# Systematic exploration of bacterial form I rubisco maximal carboxylation rates

**DOI:** 10.1101/2023.07.27.550689

**Authors:** Benoit de Pins, Lior Greenspoon, Yinon M. Bar-On, Melina Shamshoum, Roee Ben-Nissan, Eliya Milshtein, Dan Davidi, Itai Sharon, Oliver Mueller-Cajar, Elad Noor, Ron Milo

## Abstract

Autotrophy is the basis for complex life on Earth. Central to this process is rubisco - the enzyme that catalyzes almost all carbon fixation on the planet. Yet, with only a small fraction of rubisco diversity kinetically characterized so far, the underlying biological factors driving the evolution of fast rubiscos in nature remain unclear. We conducted a high-throughput kinetic characterization of over 100 bacterial form I rubiscos, the most ubiquitous group of rubisco sequences in nature, to uncover the determinants of rubisco’s carboxylation velocity. We show that the presence of a carboxysome CO_2_ concentrating mechanism correlates with faster rubiscos with a median 5-fold higher rate. In contrast to prior studies, we find that rubiscos originating from α-cyanobacteria exhibit the highest carboxylation rates among form I enzymes (≈10 s^-1^ median versus <7 s^-1^ in other groups). Our study systematically reveals biological and environmental properties associated with kinetic variation across rubiscos from nature.

## Supplementary Data 1-3 for "Systematic exploration of bacterial form I rubisco maximal carboxylation rates"

### Sheet: Legend
Supplementary Data:	Legend
Supplementary_Data_1	carboxylation rates derived from a spectrophotometric assay
Supplementary_Data_2	metadata about the active rubiscos
Supplementary_Data_3	kcat,c values published in the literature

### Sheet: Supplementary_Data_1
Identifier	Internal ID	Species	Form	100% representative	75% form I	85% IAB, 75%rest	85% carboxysome, 75%no carboxysome	carboxysome	90%CCM, 91%IB, 97.5%IA_cyano	Large subunit	Small subunit	RbcX	Raf1	Expressed	Soluble	Active	Rate mean [s-1]	Rate n	Rate stdev [s-1]
gi|56565978|gb|AAV98336.1|	Rr	Rhodospirillum rubrum	II							MDQSSRYVNLALKEEDLIAGGEHVLCAYIMKPKAGYGYVATAAHFAAESSTGTNVEVCTTDDFTRGVDALVYEVDEARELTKIAYPVALFDRNITDGKAMIASFLTLTMGNNQGMGDVEYAKMHDFYVPEAYRALFDGPSVNISALWKVLGRPEVDGGLVVGTIIKPKLGLRPKPFAEACHAFWLGGDFIKNDEPQGNQPFAPLRDTIALVADAMRRAQDETGEAKLFSANITADDPFEIIARGEYVLETFGENASHVALLVDGYVAGAAAITTARRRFPDNFLHYHRAGHGAVTSPQSKRGYTAFVHCKMARLQGASGIHTGTMGFGKMEGESSDRAIAYMLTQDEAQGPFYRQSWGGMKACTPIISGGMNALRMPGFFENLGNANVILTAGGGAFGHIDGPVAGARSLRQAWQAWRDGVPVLDYAREHKELARAFESFPGDADQIYPGWRKALGVEDTRSALPA				1	1	1	6.8	3	0
WP_011057346.1	RBC6_16	Thermosynechococcus elongatus	IB	1				1		MAYTQSKSQKVGYQAGVKDYRLTYYTPDYTPKDTDILAAFRVTPQPGVPFEEAAAAVAAESSTGTWTTVWTDLLTDLDRYKGCCYDIEPLPGEDNQFIAYIAYPLDLFEEGSVTNMLTSIVGNVFGFKALKALRLEDLRIPVAYLKTFQGPPHGIQVERDKLNKYGRPLLGCTIKPKLGLSAKNYGRAVYECLRGGLDFTKDDENINSQPFQRWRDRFLFVADAIHKAQAETGEIKGHYLNVTAPTCEEMLKRAEFAKELEMPIIMHDFLTAGFTANTTLSKWCRDNGMLLHIHRAMHAVMDRQKNHGIHFRVLAKCLRMSGGDHIHTGTVVGKLEGDKAVTLGFVDLLRENYIEQDRSRGIYFTQDWASMPGVMAVASGGIHVWHMPALVDIFGDDAVLQFGGGTLGHPWGNAPGATANRVALEACIQARNEGRDLMREGGDIIREAARWSPELAAACELWKEIKFEFEAQDTI	MKTLPKERRYETFSYLPPLSDAQIARQIQYAIDQGYHPCVEFNETSNAEIRYWTMWKLPLFNCTNAQDVLNEVQQCRSEYPNCFIRVVAFDNIKQCQVMSFIVYKPNQANSGYSGYRY			1	1	1	5.7	4	1.2
WP_012536704.1	RBC6_17	Acidithiobacillus	IAc_noncyano	1				1		MAVKKYEAGVKEYRQTYWAPEYVPLDSDILACFKITPQPGVDREEAAAAVAAESSTGTWTTVWTDLLTDMDYYKGRAYRIEDVPGDDTSFYAFIAYPIDLFEEGSVVNVFTSLVGNVFGFKAVRALRLEDVRFPLAYVKTCNGPPHGIQVERDKMNKYGRPMLGCTIKPKLGLSAKNYGRAVYECLRGGLDFTKDDENVNSQPFMRWRDRFLFVADAIHTAEAETGERKGHYLNVTAPSPEEMYERAEFAKELNMPIIMHDFLTGGFCANTGLARWCRKTGTLLHIHRAMHAVVDRNPHHGIHFRVLVKALRLSGGDHLHTGTVVGKLEGDRASTQGWVDLLRESFVPEDRSRGIFFDQDWGSMPGVFAVASGGIHVWHMPSLLAIFGDDAVFQFGGGTLGHPWGNAAGAAANRVALEACVEARNEGRDLEREGKDILTNAAKDSPELKIALETWKEIKFEFDTVDKLDVVNR	MADIQDYDSTPKYETFSYLPAMGPEKMRRQIAYLVNQGWNPGIEHVEPERASTYYWYMWKLPMFGEQSVDTVIAELEACHRAHSNHHVRLIGYDNYSQSQGSAFVVFRGR			1	1	1	3.3	6	0.7
WP_011130576.1	RBC6_18	Prochlorococcus marinus	IAc_cyano	1				1	1	MSKKYDAGVKEYRDTYWTPDYVPLDTDLLACFKCTGQEGVPREEVAAAVAAESSTGTWSTVWSELLTDLEFYKGRCYRIEDVPGDKESFYAFIAYPLDLFEEGSITNVLTSLVGNVFGFKALRHLRLEDIRFPMAFIKTCGGPPNGIVVERDRLNKYGRPLLGCTIKPKLGLSGKNYGRVVYECLRGGLDLTKDDENINSQPFQRWRERFEFVAEAVKLAQQETGEVKGHYLNCTATTPEEMYERAEFAKELDMPIIMHDYITGGFTANTGLANWCRKNGMLLHIHRAMHAVIDRHPKHGIHFRVLAKCLRLSGGDQLHTGTVVGKLEGDRQTTLGYIDNLRESFVPEDRSRGNFFDQDWGSMPGVFAVASGGIHVWHMPALLAIFGDDSCLQFGGGTHGHPWGSAAGAAANRVALEACVKARNAGREIEKESRDILMEAAKHSPELAIALETWKEIKFEFDTVDKLDVQ	MPFQSTVGDYQTVATLETFGFLPPMTQDEIYDQIAYIIAQGWSPVIEHVHPSGSMQTYWSYWKLPFFGEKDLNMVVSELEACHRAYPDHHVRMVGYDAYTQSQGTAFVVFEGR			1	1	1	8.1	6	1.2
WP_074929473.1	RBC6_19	Nitrosomonas eutropha	IAc_noncyano	1				1		MAIKTYQSGVQEYRQTYWQPDYVPLDTDILACFKITPQPGVDREEAAAAVAAESSCGTWTTVWTDLLTDLDYYKGRAYRLEDVPGDDTCFYAFVAYPIDLFEEGSVVSVFTSLVGNVFGFKAIRALRLEDLRFPIAFVKTCGGPPSGIQVERDKMNKYGRPLLGCTIKPKLGLSAKNYGRAVYECLRGGLDFTKDDENISSQPFMRWRDRFEFVQEATLKAEAETGERKGHYLNVTAPTPEEMYKRAEFAKEIGAPIIMHDYLAGGLCANAGLANWCRNNGMLLHVHRAMHAVLDRNPHHGIHFRVLTKILRLSGGDHLHTGTVVGKLEGDRASTLGWIDLLRESFVPEDRSRGIFFDQDWGSMPGAFAVASGGIHVWHMPALVTIFGDDAVLQFGGGTLGHPWGNAAGAHANRVALEACVQARNEGRQIEKEGREILTAAAQHSPELKIAMETWKEIKFEFDTVDKLDIAHK	MAIHAYHSTKEYETFSYLPQMTPEQVRRQIAYAIAQGWNPAVEHTAKGTPARVSFWHMWKLPMFGEQSVDVVLAEIEACHREFPDQMVRFIAYDNYSQSQGVAFVVYR			1	1	1	3.6	6	1
WP_011320601.1	RBC6_20	Trichormus variabilis ATCC 29413	IB	1				1		MSYAQTKTQTKSGYKAGVQDYRLTYYTPDYTPKDTDILAAFRVTPQPGVPFEEAAAAVAAESSTGTWTTVWTDLLTDLDRYKGRCYDIEPVPGEDNQFIAYIAYPLDLFEEGSITNVLTSIVGNVFGFKALRALRLEDIRFPVAYIKTFQGPPHGIQVERDKLNKYGRPLLGCTIKPKLGLSAKNYGRAVYECLRGGLDFTKDDENINSAPFQRWRDRFLFVSDAISKAQAETGEIKGHYLNVTAPTCEEMLKRAEYAKELNQPIIMHDYLTAGFTANTTLARWCRDNGVLLHIHRAMHAVIDRQKNHGIHFRVLAKALRLSGGDHIHTGTVVGKLEGERGITMGFVDLLRENYVEQDKSRGIYFTQDWASLPGVMAVASGGIHVWHMPALVEIFGDDSVLQFGGGTLGHPWGNAPGATANRVALEACVQARNEGRNLAREGNDVIREAAKWSPELAVACELWKEIKFEFEAMDTV	MQTLPKERRYETLSYLPPLTDVQIEKQVQYILSQGYIPAVEFNEASEPTEFYWTLWKLPLFGAKTSREVLGEVQACRSQYPGHYIRVVGFDNIKQCQVLSFIVHKPSRY			1	1	1	6.1	1
WP_018111877.1	RBC7_1	Thermus igniterrae ATCC 700962 B128DRAFT_scaffold_7.8_C	IE	1	1	1	1	0		MATQYAGKGKYSKAGVLEYKQMGYWDPDYEPKDTDTIALFRITPQPGIEPEEAAAAVAGESSTATWTVVWTDRLTYLDRYRAKAFRVEPVPGNPEQYFAWIAYDLALFEEGSIANMTSSIIGNVFGFKAVRALRLEDLRIPVAYLKTFKGAPHGIPVERDMLNKYGRPLLGATVKPKLGLSGRNYGRVVYEALAGGLDFTKDDENINSQPFMRWRDRYLYAQEAVMKAEEATGERKGHYMNVTAATMEDVYERLEFAKEIGSIIVMVDLTMGYTALQSVSNWCHKNGMILHLHRASHATFTRQKNHGISFRVLAKWMRMLGVDHIHAGTVVGKLEGDPNLTRGYYDILREQYVRADPVKGIFFDQDWAYLPAVMPVASGGIHAGQMHLLLSLFGDDVVLQFGGGTIGHPMGIQAGATANRVALEAMVKARNEGRDILAEGPEILRKAAQHSPALAAALDTWGSVTFDFASTDTPDVLPTPS	MRITQGTFSYLPDLTDEEIRAQIAYIIRNGWAVSIEYTDDPSPYNVYWNMWGLPMFDLEDPAAAMYEFQKCREAFPNHYIKVNGYDPSPMWQAQRVSFIAHRPKNEPGFRLHRQLYSDGRRLKYTLEPYVTMRPAGERYKDE			1	1	0	#N/A	#N/A	#N/A
PSR26254.1	RBC7_2	Sulfobacillus benefaciens isolate AMDSBA1 AMDSBA1_38	IE	1	1	1	1	0		MSATEENKTKGRWASGVIPYREMGYWRPDYEPLETDIICLFRIIPQEGVEPEEAAAAVAGESSTATWTVVWTDRLTSYDDYRAKAYRVDPIPGTNQYFAYIAYSIDLFEEGSVTNVAASVIGNVFGFKALKALRLEDMRFPLHYVKTFQGPAHGIVVEREYLDKYGRPLLGATTKPKLGLSARNYGRVAYEALRGGLDFTKDDENIGSQPFMRWRDRFLYVMEGVNRAMAETGEVKGHYLNVTAATMEDMYERAEFARDLGSVIIMVDLVVGYTGIQSMAKWARKNGMILHLHRAGHSTYTRQKTHGVSFRVISKWMRLIGVDHIHAGTVVGKLEGDPNMIHGFYKTLRDSKVEANLQEGLFFDQDWGSMPGVMPVASGGIHAGQMHLLLHHLGEDVVLQFGGGTIGHPMGISAGATANRVALEAMIKARNEGKDILNEGPEILQKAARLSPSLQAALDVWKDVSFNYESTDTPDVIPTPSV	MAFHLTQGTFSYLPPLTDDEIKMQIDYALNHNWPLSVEFTDDPHPRNTYWEMWGLPMFDQKDPAAILYEINECRKAYPNHYIRLNAYDPSRGRQTLALSFIVNRPANDPGFHLHRQEVADRQIHYTLHSYATDKPKGERFSD			1	1	0	#N/A	#N/A	#N/A
HFB68562.1	RBC7_3	Calditrichae bacterium isolate HyVt-506 HyVt-506_k145_871940	I_Anaero	1	1	1	1	0		MPNSNPTRGKGDKALFEAGVKEYSAQGRYYYDPDYTPNPTDVLAAFRITPQEGVPWEEAAAAVAAESSSGTWTTVWSDHLTDQARYAGRTYKIEPIPGQDNQFMAYIAYPLDLFEEGSMPNLMSSIVGNVFGFKAIRALRLEDLHIPPVLLKTFQGPPHGIVVERDLLNKYGRPLLGATMKPKLGLSAKNYGRVVYEALRGGLDFTKDDENITSQPFMRWYDRARFVMEAVHKAEAETGERKGHYLNVTAGDMEEMYRRAEDAKALGSRIIMVDYLTVGFTAFASLSKWCRRNGILLHAHRAMHAVIDRQKNHGIHWRVLAKWARIVGADHVHNGTIVGKLEGDRVSTLAVADLLREDFVPANKERGIFFDQPWVSMAPTMPVASGGIHVWHIPELVALFGDDVVLQFGGGTLGHPWGNAPGATANRVALEAAVKARNEGRDLLREGAQILKEAARFSPALQKAMETWKEIKFDYDTVDSLDR	MKLETFSYLPQMSDADIKKQIEYIVKNGWYPGIEYTETPGPENAYWTFWKLPFFNAETPEEVLEEIQECQRNNPNAYIKLTGYDNKRQCQVFSFVVYKPQAAA			1	1	1	2.2	2	0.4
RME08239.1	RBC7_4	Anaerolineae bacterium isolate J130 k99_112929	I_Anaero	1	1	1	1	0		MQDKFYDAGVKDYREAHYYFDLGYQPDPATQVLAAFKITPRPGVAPEEAAAAVAAESSFATWTMVWSDHLVDPARYCARVYHLEPVDEGKRQWMAYIAYPLDLFEEGSIPNLMASLLGNVFGFKPLIALRLEDLYFPPAYLTTFQGPPHGIRQERDMLNKYGRPLLGATMKPKLGLSAKNYGRLIYEALVGGLDFTKDDENITSQTFMRWEHRFEASMEAVHKAEAMTGERKGHYLNVTAHTFDEIFKRAERAKELGSRIIMLDYLIAGMTAFTSVAQWCRENGILLHLHRAFHSVIDRNPDHGVAWPVLAKFARLVGGDHIHNGTIVGKLAGDPQELLDTARMLREPRVTRAEAPTIHFDQDWLSMPGTFPVASGGIHVWHMPALVHYFGDDSILQFGGGTVGHPWGSKAGATANRVALEAVIKGRNEGRDLQKEGQDILSQAARRNPELRVALETWKGVEFEITA	MKAQPRAGTFAYLPPLTDQEIRQQIEYIFAQGWMIGLEFSSQISAADTYWHWEKLPYFETRDPDFIMQEIQRMRQEYPRHYIMLTSYDHKRQSQNLSFLVHAPG			1	1	1	1.3	2	0.2
RME84037.1	RBC7_5	Caldilineae bacterium	I_Anaero	1	1	1	1	0		MSKHPQPAPADAMFEAGVKEYSETHYYYDIGYEPDPNQVLAAFRITPQEGVPWEEAAASVAAESSFATWTAVWSDHLVDPARYCARTYEIRPVPGRDDQFIAYIAYPLDLFEEGSMPNLMSSIVGNVFGFKPLRALRLEDIYIPPALLKTLQGPPHGIQVERDRLNKYGRPLLGATMKPKLGLSAKNYGRLVYEALAGGLDFTKDDENITSQTFMRWRDRFEFVMEAVNKAEAETGERKGHYLNVTAHTMEEIYRRAEYAKELGSRIIMVDYLIVGFTAFTSLSRWCRENSMLLHAHRALHSVVDRHPDHGIHFRVLAKWARIVGVDHIHTGTVVGKLEGDRATTMGVVEMLRTDHLRKERAPGFHFDQPFLSMPGVFPVASGGIHVWHMPDLVSIFGDDSILQFGGGTVGHPWGSRAGATANRVALEAVVQARNEGRDLAVEGPDILKQAARHSPELDMALETWKGITFDYEPVDKLEAL	MKTETFSYLPPMTRSQIERQVAYILEQGWMPVVEYTDRIDPAQTYWHWWRLPLFRSPAVEDVMAALDACRQQHPDAFIQISAFDHKRQGQTQSFVVYRPE			1	1	1	3.1	4	0.3
CAB1129097.1	RBC7_6	Firmicutes bacterium R50 isolate R501	IE	1	1	1	1	0		MAEQKAQFGAGVLEYREMGYYDPHYTPKDTDILAAFRVTPQPGVPVEEAAAAVAGESSTATWTVVWTDQLTNLDRYKAKAYHIVPVPGSPDQYIAYIAYDLALFEEGSIANMASSIVGNVFGFKPLKALRLEDLRIPLAYVKTFQGPPHGIQVERDLLNKYGRPLLGMTVKPKLGLSGKNYGRVVYEPSGGGLDFTKDDENTNSQPFMRWRERYLYAIEAVKKAEAETGERKGHYLNVTAPNVEEMFKRAEFAKEIGMPIIMVDFLTVGWTAHTSLSKWCRDNGMLLHVHRAAHATVTRQKNHGINFRVLAKWLRMAGGDHLHVGTVLGKLEGNRSLVEGYVKVLRQSYVEMDLGRGLYFDQDWYSVPAVMPVASGGIHAGQVPQLLDIFGDDVVLQFGGGTVGHPWGIAAGATANRTAVEAVVEARNAGRDILAEGEDILAKAAKEQPELKAALDIWKDVTFNYESSDTPDVVVTPSV	MELRTVQQGTFAFLPPLTDEQIRDQLQWILDQGYVVSVEYTDDPSPRNLFWRMWGLPMFDVKDAAAVWLEFEACRKAFPDQYIKINGYDPIRQGQAVSFVAHWPDAGR			1	0		#N/A	#N/A	#N/A
WP_069472570.1	RBC7_7	Candidatus Marithrix sp. Canyon 246 clone 3	IAq	1	1	1	1	0		MSNQSYQAGVQQYRNTYWEPDYTPKETDFLACFKITTKNAVSYEEAAATVAAESSTGTWTHVWTDLFIDLERYKARVYQIEEIPGYEKTFYAYIAYPIDLFEEGSIINVFTSLLGSVFNLKILRALRLEDIRFPISYVMTCGGPPNGMLVERDKLNKYGRSLLGSPIKPKLGLSAKNYGRAVYECLRGGLDFTKDDESLHSQAIIRWRDRFEFVMEAVKKAEAETGERKGHFLNVTAATPEEMYKRAEFAKELGAPIIMHDYIIGGICANTGLANWCRENGMLLHIQRTMHAVIDRHPFHGVHSRVFSKVLRLSGGDHLHTGTVVGRLESERNSTKGCIDILRESYVKKNPDYGIMFDQDWGLTPGIFPVASGGIHVWHMPALVSIFGDDAVFLFGGATLGHPWGNAAGAAANRVALEACIDARNQEIDLEEHSKDILRDAAQHSPELKIAMKTWHEF	MNAMQDYHSGLNDPNSRKFEIFSYLPEMSDEHIELQIKYIINKGWVPAIEHTEPNNVDGHYWYLWKLPMFGESKVNNILAEAKTCHRIHPTDHIRLVGYDNKKQSVGTTMVIYRGPIKF			1	1	0	#N/A	#N/A	#N/A
BAS29235.1	RBC7_8	Limnochorda pilosa	I_Anaero	1	1	1	1	0		MIDLSLANGTTGNLFDAGVREYSDASRHYYDPNYQPTETDVLCAFRVTAQPGVPWPEAAAAVAAESSSGTWTSVWTDHLVDLSRYSARCYHIDPVPGREDQFIAYVAYPMDLFEEGSIANVMSSIVGNVFGFKAIRALRLEDIRIPVAYLKTFQGPPHGIQVERDRLNKYGRPLLGATIKPKLGLSAKNYGRAVYEALRGGLDFTKDDENVNSQPFMRWRDRYLFVMEAVKKAEDETGERKGHYLNVTAPTFEQLMERAEFARDLGSRIIMVDFLTAGFTAHTSLSHWCRRNGVLLHCHRAMHAVIDRQKDHGIHWRVLAKWLRMAGGDHLHNGTVVGKLEGDRASTMAVNDLLRLDFVPADPARGIYFDQPWASLPAVFPVASGGIHVWHVPELLSIFGDDAVLQFGGGTLGHPWGNAAGATANRVALEAAVMARNEGHDLVRESRRILEEAARHSPELRVALETWKGIAFEYDTVDRLDPVSG	MPSRRTELFSYLPPLSDDQAARQVRYMLDRQLMPGIEYTARLDPSDDYWHFWKLPFFQVSDPAEVMAELKACRRDHPEAFIRLTGYDPQRQCQVVSFVLHRPDAPEPQEGSSCTS			1	1	0	#N/A	#N/A	#N/A
HDX57131.1	RBC7_9	Dehalococcoidia bacterium isolate SpSt-223 Ga0101941_1000233	I_Anaero	1	1	1	1	0		MPNRAYEPGVKLYSQLGYYDPDYRPADTDILCCFRVTPQPGVPPEEAAAAVAAESSTGTWTVVWSDLLTDLERYRARCYRLEEVPGQENQYFAYVAYPLDLFEEGSLPNLTSSIVGNVFGFKAVRALRLEDMRIPPVYVKTFQGPPHGIQVERDKLNKYGRPLLGCTIKPKLGLSAKNYGRMVYEALAGGLDFTKDDENINSQPFMRWQDRYLFVMEAVKKAEAETGEAKGHYLNVTAPTMEEIYERAEFARGLGARIIMVDFLTVGFAAHASLARWCRKNGILLHLHRAMHAVIDRQKNHGIHWRVLAKWARLVGGDHVHNGTVVGKLEADRQATIGVNDLLRENFIPADPTRGIFFDQDWASMPGMFPVASGGIHVWHMPDLVTIFGDDAVLQFGGGTLGHPWGNRAGATANRVALEAIIQARNEGRNIIAEGRQILEAAARWSPELRAAMETWKEVRFEFEAVDTLDAARTGD	MTIRTETFSYLPAFTEEEVRRQVEYILRNRWTPIVEYTDRPGPDVHYWRLWKLPLFAAQKPDEVMAELAACREANPNCYVRLIGYDPGPQLTRLSLVVYRPAERE			1	1	1	1.3	2	0.7
WP_121444813.1	RBC7_10	Brockia lithotrophica strain DSM 22653 Ga0215696_105	IE	1	1	1	1	0		MSETTRLSAGVKPYAELGYWDPTYEPKDTDVLAVFRLVPQEGVDPIEAAAAVAGESSTATWTVIWTDLLTAYERYQARAYKVEPVPGTDQYLAYIAYNLDLFEEGSIANLVSSIAGNVFGFKAVKALRLEDMRLPLPYVMTFQGPPHGIVMERELLNKFGRPLLGATIKPKLGLSPRSYGRVIYEALRGGLDFTKDDENTNSQPFNRWRDRFLYAMEAVHKAMAETGEIKGHYVNVTAATMEDIYERAEFAKELGSVIVMIDLTIGFSAIQSMAKWARKNGVLLHLHRAMHSTFTRQKTHGISFRVLAKWMRLAGVDHMHAGTVVGKLEGDAYLTKGYYTVLRESSYKADPTLGLYFDQDYGAMPGVMPVASGGLHVGHIPTLVHYFGDDAVLQFGGGTIGHPMGIAAGATANRVALEASIKARNEGRDLLREGQEILEQAARFSPELRAALETWGDVRFDFKPTDAPDFVEPQA	MGNFVLRHGAFSYLPPLTDEEIKKQIAYALANGWAVNIEFTYDPHPRNVYWDMWKIPFFDAKDSDAILAELEACRREHPDAYIRINAYDRSYGKQTTRLTFLVQRPKVERGSTLERTVGPGFTQRYAVRPVE			1	1	1	1.5	3	0.3
WP_196444687.1	RBC7_11	Planomonospora sp. ID67723	IE	1	1	1	1	0		MAHNRLSTGVVPYAALGYYDPDYVPKDTDVLAAFRIVPQPGVTPEEAAAAVAGESSTATWTVVWTDRLTDYRHYQAKAYRVDRVREDESGGYGEYMAYVAYDIDLFEEGSIPNLASSIIGNVFGFKAVRSLRLEDMRLPLAYVKTFQGPPHGIVMERELLGKYGRPLLGATVKPKLGLSARNYGKVVHEALRGGLDFTKDDENVNSQPFMRWRDRFLFVSEAVRRAEERTGEIKGHYLNCTAATMEEMYERAETARELGSPIIMIDLTVGFTAMGSMARWARDNGVLLHLHRAGHSTYTRQKDHGVNFRVIAKWCRLLGVDHIHAGTVVGKLEGDASAVRGYYTTCRASAHGTGDGLLFEQDYGSMPGVMPVASGGIHAGQMHELVHHLGEDVILQFGGGTFGHPQGIAAGATGNRVALEAVVKARNEGRDLAAEGPDILRAAAKHSPELAAALDTWGEVEFAYASTDVPDAEPAR	MRITQGAFSYLPDLTDAEIAAQLAYALGRGFSVAVEHTGDPGPRNIFWEMYGMPMFDLDDPEHALSKVLACRAENPADHIRVTAYDSRLGRQSTALSFIVHRGRA			1	0		#N/A	#N/A	#N/A
KAF0167419.1	RBC7_12	Bacterium isolate X3_MaxBin.006 scaffold_650	IAc_noncyano	1	1	1	1	1	1	MAVKTYSAGVKEYRHTYWMPDYTPLDTDLLACFKITPQPGVDREEAAAAVCAESSTGTWTTVWTDLLTDMDYYKGRAYRIEDVPGDDTAFYAFIAYPIDLFEEGSVVNVFTSLVGNVFGFKAVRALRLEDIRFPIAYVKTCGGPPLGIQVERDIMNKYGRPMLGCTIKPKLGLSAKNYGRAVYECLRGGLDFTKDDENVNSQPFMRWRQRFDFVMEAIHKAEAETGERKGHYLNVTAPTPEEMYKRAEYAKEIGAPIIMHDYITGGFCANTGLANWCRDNGILLHLHRAMHAVVDRNPHHGIHFRVLTKIARLSGGAPPWAGSTCCANPSCRKTAAAASSSTRTGVPCPAPSPSLPAASTSGTCPPWSPSSVTTPFCSSVAARWATPGATPPAPPPTASRWKPACRPATKAASSRRKARKSSAPLPPTRPNSRSPWKPGRKSSSSSTPSTSWISPTNDVAPKARRHPGRVSRPVRDPDHTS	MAVQAYRSTKKFETFSYLPQMTPDQVRRQIAYCISQGWNPAVEHTEKGTTARVNFWYMWKLPLFGEQSIDAVLAEIEACHREFPDQMVRFVAYDNYAQSQGMAFVVYR			1	0		#N/A	#N/A	#N/A
TLY80690.1	RBC7_14	Gammaproteobacteria bacterium isolate GP_22	ICD	1	1	1	1	0		MAIGAEAGNEGAQARNDGPTAITDAKRRYRAGVIKYRQMGYWDPDYVPKPTDTICLFRITPQDGVDPIEAAAAVAGESSTATWTVVWTDRLTACDSYRAKAFKVEPVPNNPGQVFAWIAYDIILFEQGSIANMTASLIGNVFGFKPLKALRLEDIRIPVAYVKTFDGPPTGLIVERERLDKFGRPLLGATTKPKLGLSARNYGRVIYEGLKGGLDFMKDDENINSQPFMHWRDRFLYVMDAVNKASAATGEVKGSYLNVTAGTMEDMYERAEFARELGSVVVMIDLVVGWTAIQSMSRWARRNDMILHMHRAGHGTYTRQKTHGISFRVIAKWLRLAGVDHLHAGTAVGKLEGDPLTVQGYYNVCRDSFTRQDLPRGIFFDQDWCDLRKVMPVASGGIHAGQMHQLLDLFGDDVVLQFGGGTIGRPLQQALDTWGDITFNYTPTDTSDFTPTAAVAH	MMTNPVHRITQGQFSFLPELTDAEISLQIEYGLARGYAWSIEYTDDPHPRNTYWEMFGMPMFELEDAAGVLLELQSCRRTFPQHYIRLVAFDATRGVESTVMSFIVNRPSREPGFGLIRQEGQGRNIRYTLHGYVTDRPEGERGE			1	0		#N/A	#N/A	#N/A
NWJ96371.1	RBC7_15	Chloroflexi bacterium isolate L227-5C MAG2_87	IE	1	1	1	1	0		MAEAKSTDVKNQLFSAGVREYRTMGYYNTNYVPKDTDVLAAFRVTPQAGVPWEEAAAAVAGESSTATWTVVWTDKLTNLERYQAKCYRIEPVPGVDDQFIAYIAYDLALFEEGSIANLTSSIVGNVFGFKPLKALRLEDMRIPSHYARTFQGSPHGILVERDLLNKYGRPLLGATVKPKLGLSGKNYGRVVYEGLRGGLDFTKDDENTNSQPFQRWRERFLYCQDATSKAEAETNEQKGHYLNVTGPTMEEIYKRADFAKEIGAKVVMSDFLTIGWSAHTSLSIWCRENGMLLHCHRAMHAVMDRQKNHGINFRVLAKWLRLAGGDHLHTGTVFGKLEGDRNQVTGVADLLRLDKIPQDPTRGLYFDQEWGDLPTVLPVASGGIHVGHVARLLDLYGDDVILQFGGGTFGHPLGVAAGATANRVAVEAMVQARNEGRDYLGEDKQILAEAAKHSPELRAAIDVWKDIEFNYTSTDTVDVVASPTNA	MKLETFSYLPQLSEAQIRGQVQYIIRQGYAPAVEYTDEPDAYNNYWTMWGLPMFEARDAAAVIFEVEACKRANPGSYVKVNGFDKTRQAQAISFVVYAPPADAD			1	1	0	#N/A	#N/A	#N/A
WP_128929477.1	RBC7_16	Bradyrhizobium guangxiense strain CCBAU 53363	ICD	1	1	1	1	0		MSLRVAINGFGRIGRNVLRAIAEPRRNDIEVVAINDLGPVETNAHLLRFDSVHGRFPGEVKVDGDTIDVGGGPIKVTAIKDPAQLPHRALGVDIALECTGLFTSREKAAAHIQAGAKRVLVSAPASEVDLTVVFGVNHLALTGDHIVVSNASCSTNCLAPLAQVLDDAVGIEKGFMTTIHSYTGDQPTLDTFHKDLYRARAAALKALRLEDMRLPVAYVKTFQGPATGIVVERERLDKFGRPLLGATIKPKLGLSGRNYGRVVYEALKGGLDFTKDDENINSQPFMHWRDRFLYCMEGVNRAQAASGEVKGTYLNITAATMEDMYERAEFAKELGSVVVMIDLVIGYTAIQSMAKWARRNDMILHLHRAGHSTYTRQKSHGVSFRVIAKWMRLAGVDHIHAGTVVGKLEGDPNTTRGYYDICRDDFNPMKLEHGVFFDQSWASLNKLMPVASGGIHAGQMHQLLDLLGEDVVLQFGGGTIGHPMGIQAGATANRVALEAMILARNEGRDYVHEGPEILAKAAATCTPLKAALETWKDVTFNYQSTDTPDFVPTALAAV	MKLTQGCFSFLPDLSDEQITKQVQYCLSKGWAVNIEFTDDPHPRNTYWEMWGLPMFDLADAAGVMMELAECRRVYGDRYIRVSGFDSSHGWESVRISFLVNRPAKEAEFELVRQEMAVRSVRYTTVHRQPQPASS			1	1	0	#N/A	#N/A	#N/A
TMJ97391.1	RBC7_17	Actinobacteria bacterium isolate AC_75 14_1009_16_40cm_scaffold_27884	I-Unclassified (green rubisco)	1	1	1	1	0		MFEAGVRQYRETYWDPGYEPAETDVLAAFRVTPQPEVPAEEAAAAIAAESSTGTWTSVWTDHLTNLERYKARAYQLEPIAGREGEFLAYVAYPMDLFEESSVVSMAASITGNVFGFKALRALRLEDLRIPTAYAKTFAGPPNGIQVERDKLGKYGRPLLGATLKPKLGLSAKNYGRACFELLRGGLDFTKDDENITSQPFMRWRDRYLFVMEAVRKAEDETGERKGHYLNVTSADCESMLERAEFARELGSPIVMHDFLVGGFTAHTTLANWCRRNGMLLHVHRALHAVVDRQKEHGIHYRVLVKWLRLAGGDHLHSGTVVGKLEGDRETTAAVLDLMRENFVPANRARGLHFDQDWASLPGLFPAASGGIHVWHMPALVDIFGDDSVLQFGGGSAGHPQGSRAGAHANRVALEACVQARNEGRDLIGEGPEILRRAAVSSPELAAALETWREVSFDFATVDTLDPALA	MRLETFSYLPALSVEEIEAEVRSIVERGMTVGIEHTQNPDPYDHYWTLWGLPLFGVADPDAVLAELDACCVANPDAYVRVNGYDPVRQGQAVSFVAHRPDGA			1	0		#N/A	#N/A	#N/A
NBT73295.1	RBC7_18	Betaproteobacteria bacterium isolate WB5_5_171	ICD	1	1	1	1	0		MAKEERVTDIKERYKGGVLKYKQMGYWRPDYEPKATDTICLFRITPQEGVDAEEAAAAVAGESSTATWTVVWTDLLTAHESYQAKAYRVDKVPNTGPGTNTEQQYFAYVAYDLILFEDGSIANMTASLIGNVFSFKPLKAARLEDIQIPVAYVKTFRGPPTGIIVERERLDKFGRPLLGATMKPKLGLSGRNYGRVVYEGLTGGLDFTKDDENINSQAFMHWRDRFLYCMDAVNKAQSNTGEIKGHYLNVTAADMEEMYARAEFAKSLGSNIIMIDLVIGWTAMQSMSKWCRANDMILHLHRAGHGTYTRQRNHGVSFKVIAKWSRLAGVDHIHAGTAVGKLEGDPMTVQGYYNICRDSYTKQDFSRGLFFDQDWADLRKVMPVASGGIHVGQMHQLVTLFGDDVVLQFGGGTIGHPEGIQAGAIANRVGLECMIKARNEGKDIMAEGPDILKAAAKTCKPLETALETWKGVEFNYTATDAPDFATTPTAS	MRITQGQFSFLPDLTDDEIRLQVDYAISKGWALGVEWTDDPHPRNTYWNMWGIPMFEIKDGAAVLYEVNACRKAQGNSYIRVIAFDNTRGVESITMGFMVNRPANEPGFGLVRQEADGRQIRYTTHSYATDKPAGQRY			1	1	0	#N/A	#N/A	#N/A
WP_064697605.1	RBC7_19	Rhizobium aegyptiacum	ICD	1	1	1	1	0		MNVEAKTEIKGKERYKAGVLKYAQMGYWDGDYKPKDTDILALFRITPQEGVDPIEAAAAVAGESSTATWTVVWTDRLTACDQYRGKAYKVDPVPGTPGQYFVYIAYDLILFEPGSIANLTASIIGNVFSFKPLKAARLEDMRFPVAYVKTYKGPSCGIIVERERLDKFGKPLLGATTKPKLGLSGKNYGRVVYEGLKGGLDFMKDDENINSQAFMHYRDRFLYCMEAVNKASAETGEVKGHYLNITAGTMEEMYRRAEFAKQLGSVIVMVDLIVGWTAIQSISEWCRNNDMILHMHRAGHGTYTRQKNHGISFRVIAKWLRLAGVDHLHAGTAVGKLEGDPMTVQGYYNVLREQKNAVDLQRGIFFEQDWGDMLKVMPVASGGIHAGQMHQLLDLFGDDVVLQFGGGTIGHPMGIQAGAQANRVALEAMVFARNEGRNIAVEGPEILRAAAKWCKPLEAALDTWGNISFNYTSTDTSDFTPMPSVSM	MRITQGCFSSLPDLTDDQISTQVEYCLRKGWSIGIEYTDDPHPRNTYWEMWGNPMFDLKDAKGVMMELEACRKVHGDDYIRINAFDNTRAIESVTMSFIVNRPADEPKLKLTRTDTNGRSQTYSWATARNS			1	1	1	2.1	5	1
OJW41584.1	RBC7_20	Thiobacillus sp. 65-1059	IAq	1	1		1	0		MAVKTYNAGVKEYRQTYWMPEYTPLDTDILACFKITPQPGVDREEVAAAVAAESSTGTWTTVWTDLLTDLDYYKGRAYRIEDVPGDDTCFYAFVAYPIDLFEEGSMVNVLTSLVGNVFGFKALRALRLEDIRFPIAYVKTCGGPPLGIQVERDVMNKYGRPLLGCTIKPKLGLSAKNYGRAVYECLRGGLDFTKDDENVNSQPFMRWRDRFAFVHEATEKAIRETGERKGHYLNVTAPTPEEMYKRAEFAKEIGAPIIMHDFLTGGLTANTGLANWCRNNGMLLHIHRAMHAVLDRNPHHGIHFRVLTKVLRLSGGDHLHSGTVVGKLEGDREATLGWIDIMRDSFIKEDRSRGIFFDQDFGSMPGVMPVASGGIHVWHMPALVTIFGDDSVLQFGGGTLGHPWGNAAGAAANRVALEACVEARNKGVQVEKEGKAILTEAAKNSPELKIAMETWKEIKFEFDTVDKLDVAHK	MSEVMDYKSRLSDPASRKFETFSYLPAMDAASIKAQVEYLVKKGWNPAIEHIEPEHMMDSYWYMWKLPMFGETDVTRVLAEAEACHKANPDNHVRLIGYDNFSQSQGASMVIYRGKTV			1	1	1	1.1	2	0.7
TARA_111.SAMEA2622478.90.0.22-3_2354994_2	RBC7_21	Proteobacteria	ICD	1	1	1	1	0		MPDGSEKLTGKARYSAGVLEYKKMGYWEPDYEPKETDIISLFRITPQDGVDPVEAAAAVAGESSTATWTVVWTDRLTACEKYRAKAYRVDPVPNSPGQYFAYIAYDLDLFEPGSIANLTASIIGNVFGFKPLKALRLEDMRLPVAYIKTFQGPATGIVVERERLNCFGRPLLGATVKPKLGLSGRNYGRVVYEALKGGLDFTKDDENINSQPFMHWRDRFLYCMEAVNRASAASGEVKGTYLNVTAGTMEEMYKRAEFAKDLGSVIIMIDLVIGYTAIQSMANWARDNDMILHLHRAGHSTYTRQRNHGVSFRVIAKWMRLAGVDHIHAGTVVGKLEGDPATTKGFYDVMREEYNPQSLETGIFFDQPWASLNKLMPVASGGIHAGQMHQLIQYLGEDVVLQFGGGTIGHPGGIQAGAEANRVALEAMIFARNAGDDYVQNGPEILARAAKNCTPLKQALDTWKGVTFNYESTDAPDFVVTPTTS	MKLTQGTFSFLPDLDDSQIHTQVQYCIDQGWAVSVEYTDDPHPRNTYWEMWGHPMFDNPDAAAVVFELNACRKQFGDYYIRIIAFDSTHGWESIKLSFIVNRPKEEPGFHVSREEVKGRSMRYSIKSYATKNPEGKRY			1	1	1	0.8	2	0.1
TARA_076.SAMEA2621204.5.0.45-0.8_1565653_14	RBC7_22	Unknown	ICD	1	1	1	1	0		MSEAVESRTRIKSERYESGVIPYAKMGYWDPEYVIKETDLLALFRCTPQPGVDPVEAAAALAGESSTATWTVVWTDLLIACDLYRAKAYRVDPVPSAADTYFCYIAYDLDLFEEGSLANLTASIIGNIFGFKAVKALRLEDMRMPVALLKTYQGPATGLIVERERMDKFGRPLLGATVKPKLGLSGKNYGRVVFEGLKGGLDFLKDDENINSQPFMRFRERFLYSMEGVNHAAAMSGEVKGHYLNTTAATMEDMYERAEFAKELGSIIVMIDLVIGYTAIQSMGKWSRKYDMILHLHRAGNSTYSRQKNHGMNFRVICKWMRMAGCDHIHAGTVVGKLEGDPLMIKGFYNTLLDCKSEVNLPQGLFFAQDWASLRKCVPVASGGIHCGQMHQLIDYLGDDVVLQFGGGTIGHPDGIQAGATANRVALECMVLARNEGRDYVAEGPQILRDAAKTCGPLQTALDLWKDITFNYASTDTADFVETATTNR	MKLTQGAFSFLPDLTDAQISKQIQYALDKSWAISIEFTDDPHPRNNYWEMWGLPLFDIKDPAAVLFELNMARKAKPNYYIKLSCFDNARGTESCVLSFIAQRPSYEPGFKLIRQEAAGRNLVYTLESYSVDVKPEGERY			1	0		#N/A	#N/A	#N/A
WP_088320186.1	RBC7_23	Kineosporia sp. R_H_3	IE	1	1	1	1	0		MAEDRWGAGVLAYADMGYWQPDYVPRDTDVLAVFRMTPQDGVPPEEAGAAVAGESSTATWTVVWTDRLTAHDHYQAKCYRVEPVVGTPGQFLAYIAYDLDLFEEGSVANLTSSIIGNVFGFKPLKALRLEDMRIPVGYVKTFAGPPHGVVMEREYLGKYGRPLLGATVKPKLGLSARNYGRVVYEALRGGLDFTKDDENINSQPFMRWRDRFLFGMEAVNRACAETGEIKGHYLNVTAGTMEEMYERADFARDLGSVVVMVDLTVGYTAIQSMSAWARRNGVLLHLHRAGHSTFTRQKSHGVSFRVLAKWLRLAGVDHLHAGTVVGKLEGDPASVSGFYDVLREDRIEADPSRGLYFDQEWAATAPVMPVASGGIHAGQMHQLLDLFGDDVVLQFGGGTIGHPMGIAAGAEANRVALEAMVKARNAGRDLLREGPEVLRAAARHCPALDAALATWGEVTFDYASTDTPDVAVTPVPA	MITQGMFAYLPPLTDEEIAEQVSWAMDHGWPLSLEHTDDPHPRNTYWSMWDLPMFDVGDPTAVLTEVRRAREAFPDHYVRVNAYDARLGRQTTAMSFLVHRPAVEAAYRLVRSEGADRRIAYTVERVR			1	1	0	#N/A	#N/A	#N/A
WP_152677125.1	RBC7_24	Kallotenue sp. CFH 73958 Scaffold41	IE	1	1	1	1	0		MGYWRPDYEPEETDVLAAFRITPQSGVEPEEAGAAVAGESSTATWTVVWTDMLTAYDNYQGKCYKVVPVPGTQPQQYIAYIAYKLDLFEEGSVPNIASSIIGNVFGFKAVKALRLEDLRIPTQYLKTFQGPPHGIVVEREMLNKYGRPLLGATIKPKLGLSARNYGRVVYEALKGGLDFTKDDENTNSQPFNRWRDRYLYCIEAVNRAIEQTGEIKGHYLNVTAATMEEMYERAEFAKELGSVIIMIDLTIGFTAMGSMSRWARENSMILHLHRAGHSTYTRQKNHGINFRVLAKWCRMIGVDHIHAGTVVGKLEGDPGSVRGYYNTCREDFNPADPALGHYFDQDWIHLPGVMPVASGGIHAGQMHQLLHYLGEDTVLQFGGGTIGHPMGIAAGAAANRVATEAMIKARNEGRDFLREGPDILKAAAKSSPELASALDVWGDVTFEFESTDTPDVIATPTES	MSTGLHITQGTFSYLPDLTDEEIKAQIQYGIDNGWAVAIEFTDDPHPRNVYWEMWGMPMFDIEDPAAALHEVKRCREAFPEHYIRVSLYNPALTKMTTALQFLVNRPPHEPGFRLDRQEARDRSIRYTIHPYAADLPHGDRYRNGRE			1	0		#N/A	#N/A	#N/A
NJM45070.1	RBC7_25	Alkalinema sp. RU_4_3	IB	1	1			1		MSYAQSRTQTKGGYNAGVQDYKLTYYTPDYTPKDTDILAAFRMVPQPGVPPEEAAAAVAAESSTGTWTTVWTDLLTDLDRYKGRCYDIEPVPGEENQYICYIAYPLDLFEEGSVTNLLTSLVGNVFGFKALKSLRLEDLRISVAYLKTFQGPPHGIQVERDRLNKYGRPMLGCTIKPKLGLSAKNYGRAVYEALRGGLDFTKDDENINSQPFQRWRDRFLFVADAIHKAQAETGEIKGHYLNVTAATCEEMLKRAEYAKELEMPIIMHDFLTAGFTANTSLSHWCRDNGVLLHIHRAMHAVIDRQKNHGIHFRVLSKCLRMSGGDHIHTGTVVGKLEGDKAVTLGFIDLLRENYIEQDRSRGVYFTQDWASMPGVMAVASGGIHVWHMPALVDIFGDDSVLQFGGGTSGHPWGNAPGAKANRDALEACVQARNEGRDLMREGGDIIREACKWSPELSVACELWKEIKFEFEAQDTI	MKTLPIEQRYETFSYLPPLTDAQIARQIEYTMEQGYFPCIEFNENPDPKQSYWTMWKLPLFKCNSPQEVLAEVQQCKSQFPTSFIRVVAFDNIKQCQVMSFIVHKPGQGGGYRY	MDLKKIAKDTTRTLISYLTYQAVRVVYEQLDETEPKRAYWLHQFASSESIKDGEAFMRRLFAERADLAFRILTVRETLAIELADFLPEMLTSEMQQANRLLRSQQLERMTQVSTEKIPTEDSLPDGGDSA		1	1	1	6	3	1
WP_178087017.1	RBC7_26	Methylacidimicrobium tartarophylax isolate 4A	IE	1	1	1	1	0		MVKHDGQGQKKSRWAAGVTPYVEMGYYKADYKPKDTDIIAAFRLVPQPGMDPVEAAAAVAGESSTATWTVVWTDRLTAYEHYQGKCYRVDQVPGSDQYIAYIAYDLDLFEEGSIANMSSSIIGNVFGFKALKSVRLEDLRIPPHYTKTFQGPPHGIMMEREYLNKYGRPLLGATVKPKLGLSARNYGRVVYEALRGGLDFTKDDENINSQPFMRWRDRWLFSMEAVNRAQADTGEVKGHYLNVTAATMEEMYERADFAKELGSVVVMVDLTAGFTAIQSMAKWCRRSGLLLHLHRAGHSTYTRQKSHGVNFRVISKWMRLAGVDHIHAGTVVGKLEGDVHSVQGYYKTLRCNRTEADPSIGLFFEQDWASMAAVMPVASGGIHAGQMHLLLHYLGEDCILQFGGGTIGHPDGIAAGATANRVALEAMIQARNEGRDYLHEGPEILQKAARHSPALTKALEIWKDVSFEFESTDVPDAVATPELV	MRLTQGTFSYLPDLTEEEIRAQVEYCLRNGWAVSIEFTDDPHPRNVYWEMWGLPMFDLKDAAGVMHELAECRIARPNDYIRISGYNRQQGYQSTMLSFLAQRPKEEPGFFLDRMEAADRQIRYTTRPYAAQKPPGHRY			1	0		#N/A	#N/A	#N/A
TARA_122.SAMEA2622690.115.0.22-3_2265917	RBC7_27	Cyanobacteria	IAc_cyano	1	1			1		MSKKYDAGVKEYRDTYWTPEYVPLDTDLLACFKCTGQEGVPREEVAAAVAAESSTGTWSTVWSELLTDLEFYKGRCYRIEDVPGDKESFYAFIAYPLDLFEEGSITNVLTSLVGNVFGFKALRHLRLEDIRFPMAFIKTCGGPPNGIVVERDRLNKYGRPLLGCTIKPKLGLSGKNYGRVVYECLRGGLDLTKDDENINSQPFQRWRERFEFVAEAIQLAQQETGEVKGHYLNCTANTPEEMYERAEFAKELNMPIIMHDYITGGFTANTGLANWCRKNGMLLHIHRAMHAVIDRHPKHGIHFRVLAKCLRLSGGDQLHTGTVVGKLEGDRQTTLGYIDNLRESFVPEDRTRGNFFDQDWGSMPGVFAVASGGIHVWHMPALLAIFGDDSCLQFGGGTHGHPWGSAAGAAANRVALEACVKARNAGREIEKESRDILTEAAKHSPELAIALETWKEIKFEFDTVDKLDVQ	MPFQSTVGDYQTVATLETFGFLPPMTQDEIYDQIGYIIAQGWSPVIEHVHPSGSMQSYWSYWKLPFFGEKDLNVIVNELEACHRAYPDHHVRMIGYDAYTQSQGTCFVVFEGR			1	1	0	#N/A	#N/A	#N/A
CAA9485273.1	RBC7_28	Solirubrobacteraceae bacterium isolate AVDCRST_MAG53	IE	1	1	1	1	0		MATKEETPKKDRWASGVTPYAEMGYWDADYEPKPTDILCAFRITPQEGVDSIEAAAAVAGESSTATWTVVWTDRLTPHEHYQAKAYSVEDVPGTPGQFIAKIAYDIDLFEEGSIANLTSSIIGNVFGFKALKALRLEDMRIPPHYLKTFQGPPHGIVMEREYLDKFGRPLIGATTKPKLGLSAKNYGRVVYEALRGGLDFTKDDENINSQPFMRWRDRYLHSMEAVNRASAVTGEVKGHYMNVTAATVEEMYERAEFAKEIGSIIIMMDLTVGYTAMSSMSKWARANGMILHLHRAGHATYTRQKTHGVSFRVIAKWCRMLGVDHIHAGTVVGKLEGDPGMIRGYYDVCRQRFNKANPETGIYFDQDWASLPGVMPVASGGIHAGQMHQLLHYLGEDVILQFGGGTIGHPMGIAAGATANRVAVEAIIQARNEGQDYYSEGPDILVNAAKGCPELDAALEVWKDITFEFTSTDTADVIETPTTS	MRITQGTFSFLPDFTDEQIEAQILYALGQGWSIMVEHTDDPHPRNSLWEMWGQPLFDLGGDEVDVAMREVRSAREKFPKEYIKVVCYDRSLGRQTTALSFIVHRPDDEPGFRVERQEKADRQIRYTLHAYATNDPIGRRYGATGSEQATSNGAGEGAGESDGTVPEDSPE			1	1	0	#N/A	#N/A	#N/A
MBL1276746.1	RBC7_29	Ectothiorhodospiraceae bacterium isolate NORP100 NORP100_137	ICD	1	1	1	1	0		MASETMKEGKERYKSGVIPYKKMGYWEPDYDIKETDVLAMFRLTPQAGVPADECAAAVAGESSTATWTVVWTDRLTACEMYRAKAYRVDPVPNTGPGTKTEQQYFAYIAYDIDLFESNSIANLTASIIGNVFGMKAVKALRLEDMRIPVAYLKTFQGPATGVVVERERMDKFGRPLLGATTKPKLGLSGRNYGRVVYEALKGGLDFMKDDENINSQSFMHWRDRFLYCTDAVNKASAATGEVKGHYMNVTAGTVEEMIERAEFAKELGSIIIMIDLVIGYSSIQTMAIWARNNDMILHLHRAGNSTYSRQKNHGMAFRVICKWMRMAGVDHIHAGTVVGKLEGDPMMIRGYYDTLLDQQTPIQLEKGIFFEQDWASLNKCMPVASGGIHAGQMHQLLHYLGDDVVLQFGGGTIGHPDGIQAGAVANRTALEVMVQARNEGRDIWNEGPQILQNAAKWCAPLKAGLDTWGSISFNYESTDSPDYVVTPTASS	MMTNPSKIVTQGQFSFLPPLTDEEITKQIKYALDQGWSLGIEYSDDPHPRNTYWEMFGNPMFDMKDPAGILMEVNNARKTFPNYYIRVTAFSAVRGVESVTMSYIVNRPKAEPGFGLTRQETGGRTQRYTIHSYATDKPEGERYK			1	0		#N/A	#N/A	#N/A
ODS92108.1	RBC7_30	Comamonas sp. SCN 65-56	ICD	1	1	1	1	0		MSSEVTEIIDARKRYKAGVLKYREMGYWRPDYQPKATDIICLFRITPQEGVEPEEAAAGVAGESSCATWTVVWTDRLTACDDYRGKAYQVEQVPNNPQQWFAWIAYDLTLFEPGSIANLTASLIGNVFGFKPLKALRLEDMFIPEAYIKTFDGPPTGLIVERERLDKYGRPLLGATTKPKLGLSGRNYGRVIYEGLKGGLDFMKDDENINSQPFMHWRDRFLNVMDAVNKAQAVTGEIKGSYLNVTAATMEDMYERAEFAKALGSVVVMVDLVIGWTAIQSMAKWCRRNDMVMHMHRAGHSTYTRQKSHGVSFRVIAKWCRLAGVDHLHTGTAVGKLEGDPLTVQGYYNVCRDSHTKRDLPRGLFFDMNWADTKKVMPVASGGIHAGQMHQLLHLFGDDVILQFGGGTIGHPQGIQAGATANRVALEAMVKARNEGRDILAEGPQILQDAARFCTPLKQALDTWGDVTFNFESTDSSDYAVTQAVA	MMTNPTQRLTQGQFSFLPDLTDAEISAQIQYGLDKGYAWSVEYTDDPHPRNQYWDMFGMPMFDLRDPAGVLMEVNHCRKTFPNHYIRMMAFDSTRGVESVAMSFIVNRPKYEPGFQLERSEEGGRMMRYRTRSYATGRPENERG			1	1	1	0.9	1
PSO46349.1	RBC7_31	Actinobacteria bacterium QS_8_72_14 qs_8_scaffold_590	IE	1	1	1	1	0		MSQDGETKRWDPGVIPYAQMGYYEPDYVPKDTDMLSAFRVSPQPGVPPEEAAAAVAGESSTATWTVVWTDRLTTYTHYQAKCYDYEKVPGKDNQYIAYIAHDLDLFEEGSIANMTSSIIGNVFGFKALKALRLEDQRIPPHYIKTFQGPAHGIVMEREYLNKFGRPLLGCTVKPKLGLSAKNYGRVVYEALKGGLDFTKDDENINSQPFMRWRDRYLHAMEAVNKAMEKTGEIKGHYLNVTAPTMEEMYKRAEFAKELGTVIIMIDLTVGYTAMQSIAKYARDNGMILHLHRAGHATYTRPKDHGVNFRVIAKWCRLAGVDHIHAGTAVGKLEGDPNMVHGYYETCRRLNLKRDPKYGILFDQDWVSMPGTMPVASGGIHAGQTHDLLHYLGEDSVLQFGGGTIGHPMGIAAGAEANRVAVEAMVKARNEGRDFHMEGPQILDQAAKHCRSLQVALDTWGSITFDYENTDTPDLAATPSS	MRVMQGTFSHLPDLTDEEIELQIRYALSQGWAVGVEYTDDPHPRNFLWEMWGLPMFDEQDPKAILSEIDSCRQTYPNHYVRVTAFDASYGRQTMGLAFIVHRPPEEPGFRMQRQELNDRHIAYTFEPYVTERPEGQRYSSDGSGVA			1	0		#N/A	#N/A	#N/A
TARA_070.SAMEA2621101.800.0.45-0.8_732298_210	RBC7_32	Proteobacteri	I-Unclassified	1	1	1	1	0		MTDETTKHLPDNLKQLMEASDMKASALAKMSGVSVATLSRIMSGQVNPGVHHMAAIAKALDTTIDALIAPPGTPRPKNQVETDVRNETDILVSFILEDTKYSPNEAARLLANAATGSWVHSWTEELVDPNITPLPRPTVAMRTGPRSVAVDVAFPESLFEAGSIASLISVITASCTSTGARVEDIRIPPVLLRTYRGPSYGVVGLRERTQKYGRPLLSATMRPMAGLSPRMYAQAVFETLKGGVDITCDPTALHNMPSNNWRDRFAYVAKAVDEAQDATGEAKLHAANVTAPTVEEMLNRAQYAMEQQTNAVMVDSGVVGWSGLQSLANFCHENELVLCALGGRALHNGPLSQQLVAKLLRFIGADIVSVGSPLRGNAMARRNVKGITRSLESHNMAAFPEGMIVFDQPTCGIPAAWPACGGGHNAWHMPQLLDAMGNDIIIQCGGSTMGHPWGSLAGATANRTALEALVKARTMGVHIPTEGRNILQEAAKSSSELKEALKYWQEGAFLFGVINNDDKAKLEAMVVSNKRKQPDLKSIETPQDEEDV	MTDRFETYSFLPPLTQSDVDAHIDVILERKLVPLIEYNDMSNHVFSMWSMWHLPKGATPTKLLIRKMLNQCTQNNPGAYVRLSGYNKTDRMHSISFIVHAPQD			1	1	0	#N/A	#N/A	#N/A
EUA23113.1	RBC7_33	Mycobacterium xenopi 4042	IE	1	1	1	1	0		MIPYAEMGYWKPDYEPKDTDVLCAFRVTPQPGVPPEEAGAAVAGESSTATWTVVWTDRLTAYEHYQAKCFKVDPVPNNPEQYIAWIAYDLDLFEEGSIANLTSSIIGNVFGFKALKALRLEDMRIPSQYVKTFQGPAHGIVMEREYLNKFGRPLLGATTKPKLGLSARNYGRVVYEALRGGLDFTKDDENINSQPFMRWRDRYLFVMEAVNRAQAATGEIKGHYLNVTAATMEDMYERANFAKELGSVIIMIDLTVGYTAIQSMAKWARANGVILHLHRAGHGTYTRQKAHGVSFRVIAKWMRLAGVDHIHAGTVVGKLEGDPHATAGYYDTCRLGSIKADPVKGLYFDQEWASMPGVMPVASGASTPARCTSCCTISARTWCCNSVAAPSVTRWASPPAPKPTGLRSRR	MRITQGTFSYLPDFTDEEITAQINYALDNGWPLSVEFTDDPHPRNTYWEMWGLPMFDLKDPAGVLMEVNQCRAAYPNHYVRLNAYDASLGRMTVALSFIVQRPAEEPGFRLDRAEANDRRIQYTTFAYATQRPVGERYAAP			1	0		#N/A	#N/A	#N/A
WP_019501228.1	RBC8_1	Pseudanabaena sp. PCC 6802	IB	1		1	1	1	1	MSYSQTQTKSTAGFKAGVKDYKLTYYTPDYTPKDTDILAAFRMTPQPGVPPEECGAAVAAESSTGTWTTVWTDLLTDLDRYKGRCYDIEPVPGEDNQYIAYVAYPLDLFEEGSVTNMLTSIVGNVFGFKALRALRLEDLRIPVAYLKTFQGPPHGITVERDKLNKYGRPLLGCTIKPKLGLSAKNYGRACYEILRGGLDLTKDDENINSQPFQRWRDRFLFVADAIHKAQAETGEIKGHYLNCTAATCEEMMKRAEFAKELEMPIIMHDFLTAGFTANTSLARWCRDNGMLLHIHRAMHAVIDRQKNHGMHFRVLAKCLRMSGGDHIHTGTVVGKLEGDRASTLGFVDLLRENYIEQDKSRGIYFTQDWASMPGVMAVASGGIHVWHMPALVEIFGDDSVLQFGGGTLGHPWGNAPGATANRVALEACVQARNEGRNLAREGADVLRDAARWSPELAIALETWKEIKFEFDTVDTL	MQTLPKERRYETLSYLPPLSDTQIAKQIQYILDSGFFPCVEFNEDSDPTRYYWTMWKLPMFNATSAQEVLSEVQACRSAYGNCYIRVVGFDNIKQCQVAMFIVHKPNASRY	MDLKRIAKATAKTLSSYLTYEAMRTVVDQLQETNPPLAHWLAGFSPTGKLQDGEIYLEALLQANQELAFRIMTVRQHLAEEIADFLPEMTRSGIQESNMRLRCQHLERIVNFSATTPDPSESANRSIEHNIDRATEPVDPETVDTSIDSDSQVSGGDR		1	0		#N/A	#N/A	#N/A
HFD80931.1	RBC8_2	Gammaproteobacteria bacterium	IAq	1		1		0		MAKTYQAGVKEYRDTYWEPDYTPKDSDLLAVFKITPQPGVPREEAAAAVAAESSTGTWTTVWTDLLTDLDYYKGRAYAIEDVPGDDECYYAFIAYPMGLFEEGSVVNVMTSIVGNVFGFKAVRALRLEDIRFPLWFVTTNPGPPHGIQVERDLLDKYGRPLLGCTIKPKLGLSAKNYGRACYEGLRGGLDFTKDDENVNSQFFMRWRDRFLFVQEACEKAEAETGERKGHYLNVTAPTAEEMYKRAEFAKEIGARIIMSDYLTLGWAAHTSLSKWCRDNGILLHVHRAMHGVIDRNPHHGINFRVLTKILRLMGGDHLHSGTVVGKLEGDREATLGWIDQMRDKYVKEDRSRGIFFDQDWGQMPGVLPVASGGIHVWHMPALVSIFGDDSCLQFGGGTLGHPWGNAAGAAANRVAVEACVQARNEGRELEKEGKDILTSAAKHSPELKMAMETWKEIKFEFDTVDKLDVAHK	MSEVQDYASRLSDPKSRKMGTFSYLPAMDGDQIRKQIQYIVDQGWNPAIEHTEPQYSASHYWYMWKLPMFGETDVDRILEEVELCKKSNPGNHVRLVGYDNYKQSQGANMVIYKAPLEGDVLKEMEAAAAVHAYELVHK			1	1	1	2.2	3	0.2
WP_180281710.1	RBC8_3	Azospirillum oleiclasticum	IAq	1		1		0		MSKAYSAGVKDYRSTYWEPDYTPRDSDLLACFKVVPQDGVDAEEAAAAVAAESSTGTWTTVWTDLLTDLDHYKGRAYRIEKVPGQTNSWFAFVAYPLDLFEEGSVVNVLTSIAGNVFGFKAVRSLRLEDIRFPLAYVTTCGGPPHGITVERDLMNVYGRPMLGCTIKPKLGLSAKNYGRAVYECLRGGLDFTKDDENVNSQPFMRWRQRFDFVAEAIHKAEAETGERKGHYLNVTAPTVEEMFRRAEHAKSLGMRIIMHDYLTAGFTAHTSLANWCRQNGMLLHVHRALHAVLDRNPNHGIHFRVLAKVLRLMGGDHLHTGTVVGKLEGDREATLGWIDLVRERRVAENRARGLFFDQDWGFMPGLLPVASGGIHVWHVPALLAIYGDDAVFQFGGGTLGHPWGNAAGAAANRVALEACVEARNEGRNLEREAREILTGASQHSSELRVAMETWQEIRFDFDTVDKLAAV	MTAIQDYRSSLDDARSRRYGTFSYLPEMDGARLRTLVDYVIAKGWTPAIEHSEPEHAGGSYWYMWKLPLFAERSVDAVLDEVKACHREHPGHMIRLMGYDNRRQTQGTCVTIHRPGHRPGA			1	1	1	2	2	0.3
WP_043756787.1	RBC8_4	Imhoffiella purpurea	IAq	1		1		0		MAKTYNAGVKEYRETYWMPNYTPKDTDILACFKITPQAGVPREEAAAAVAAESSTGTWTTVWTDLLTDLDYYKGRAYAIEDVPGNDDAFYAFIAYPIDLFEEGSVVNVFTSLVGNVFGFKAVRALRLEDVRFPIAYVMTCNGPPHGIQVERDLMNKYGRPLLGCTIKPKLGLSAKNYGRAVYECLRGGLDFTKDDENVNSQPFMRWRQRFDFVMEAIDKAERETGERKGHYLNVTAPTPEEMYKRAEYAKEIGAPIIMHDYITGGFCANTGLAQWCQDNGMLLHIHRAMHAVLDRNPNHGIHFRVLTKILRLSGGDHLHTGTVVGKLEGDRESTLGWIDLLRESYVKEDRSRGIFFDQDWGAMPGAFAVASGGIHVWHMPALVTIFGDDAVLQFGGGTLGHPWGNAAGACANRVALEACVEARNQGVAIEKEGKEVLTKAAASSPELKAAMETWKEIKFEFDTVDKLDVSHK	MSDMQDYTSSLEDVNSRKFETFSYLPAMTQEQIRKQVEYIISKGWNPAVEHTEPENAFDHYWYMWKLPMFGETDVDTVLAEAEACHKAHPDNHVRLIGFDNYAQSKGAEMVVFRGKPV			1	1	1	4.4	1
WP_012565479.1	RBC8_5	Rhodospirillum centenum	IAq	1		1		0		MGKTYQAGVKEYRETYWDPNYTPKDSDILACFKVVPQPGVPREEAAAAVCAESSTATWTTVWTDLLTDLDYYKGRAYAIEDVPGDDEAFYAFVAYPMGLFEEGSIVNVFTSLVGNVFGFKAVRSLRLEDVRFPLWFVTTCDGPPHGIQVERDKLDKYGRPLLGCTIKPKLGLSAKNYGRAVYECLRGGLDFTKDDENVNSQPFMRWRDRFLFCQEAIEKAEAETGERKGHYLNVTAPNMEEIYRRAEYAKEIGSPIIMSDYLTIGWAAHSSLSRWCRNNGMLLHVHRAMHGVIDRNPRHGINFRVLAKLLRLLGGDHLHSGTVVGKLEGDREATLGWVDLMRERHVKEDRSRGLFFDQEWGHMAPVMPVASGGIHVWHMPALLSIFGDDAVFQFGGGTLGHPWGNAAGACANRVALEACVEARNQGRDVEREGKDILTAAARHSPELKMAMETWKEVRFEFDVVDKLDVVHR	MSVMQDYPSRLSDPGSRKLGTFSYLPPLDATQIRRQVEYIVAKGWNPALEHTEPEHAASHYWYMWKLPLFGETDVDRVLAEIEACRQANPGHHIRLIGYDNIKQSQGTSMVVHRAPVAR			1	1	0	#N/A	#N/A	#N/A
TXF10942.1	RBC8_6	Pelomicrobium methylotrophicum	IAc_noncyano	1		1	1	1	1	MAEKTYQAGVKEYRKTYWTPDYVPLDTDLLACFKVVAQPGVPPEEAAAAVAAESSTGTWTTVWTDLLTDLDYYKGRAYRIEPVPGDPSAFYAFVAYPIDLFEEGSVVNVLTSLVGNVFGFKAIRSLRLEDVRFPIAYVKTCGGPPNGIQVERDRLNKYGRPLLGCTIKPKLGLSAKNYGRAVYECLRGGLDFTKDDENINSQPFMRWRQRFEFVMEAVQKAEAETGERKGHYLNVTAPTPEEMYKRAEFAKELGAPIIMHDFLTAGFTANTGLANWCRENGMLLHIHRAMHAVIDRNPYHGIHFRVLAKCLRLSGGDHLHAGTVVGKLEGDRQATLGWIDIMRESFIPENRRRGIFFDQDWGSMPGVMPVASGGIHVWHMPALVSIFGDDAVFQFGGGTLGHPWGNAAGAHANRVALEACIEARNQGRQVEREGKEILTEAAQASPELKMAMETWKEIKFEFDVVDKLDVAA	MPEIQPYKPTERRGETFSYLPSMTPDKIRKQIQYLVNQGWNPAIEHTEPEKAFSHYWYLWKLPFFGETSVERIMAELESCHRANPGHLVRLIGYDNYTQSQGMAFIVYRGGR			1	1	1	1.8	1
WP_007042721.1	RBC8_7	Thiorhodococcus drewsii	IAc_noncyano	1		1	1	1	1	MSIKTYDAGVKDYALTYWTPDYVPLDSDLLACFKVTPQADVPREEAAAAVAAESSTGTWTTVWSDLLTDLDYYKGRAYRIEDVPGDRESFYAFVAYPIDLFEEGSIVNVLTSLVGNVFGFKAVRALRLEDIRFPLHYVKTCGGPPNGIQVERDRLDKYGRPFLGATVKPKLGLSAKNYGRAVYEMLRGGLDFTKDDENVNSQPFMRWQNRFEFVMEAVRKAQEETGERKGHYLNVTAPTCEEMFKRAEFAKELGAPIIMHDFLTGGFTANTSLANWCRDNGMLLHIHRAMHAVIDRNPKHGIHFRVLAKCLRLSGGDHLHTGTVVGKLEGDRQSTLGFVDALRESFVPEDRSRGLFFDQDWGGMPGVMAVASGGIHVWHIPALVSIFGDDSVLQFGGGTQGHPWGNAAGAAANRVATEACVKARNEGVEVEKNAREILTEAARHSPELASAMETWKEIKFEFDVVDKLDAA	MSNASTMGDHATIGRYETFSYLPPLSRDEVMEQILYILDNGWNASLEHEHPSRSFEYYWPMWKMPFFGEQDPNVILAEIESCRRSYPDHHVRLVGYDTYAQSKGHAFLVYRAA			1	1	1	6.5	2	0.6
NER37956.1	RBC8_8	Oscillatoria sp. SIO1A7	IB	1		1	1	1	1	MVQAKSAGFEAGVKDYKLTYYMPEYTPKDTDILAAFRVTPQPGVPIEEAAAAVAAESSTGTWTTVWTDGLTDLDRYKGRCYDIESVKGEDNQFICFVAYPLDLFEEGSVTNMLTSIVGNVFGFKALRALRLEDMRIPIAYLKTFQGPPHGITVERDKLNKYGRPLLGCTIKPKLGLSAKNYGRAVYECLRGGLDFTKDDENINSQPFMRWRDRFLFVAEAIKKAEAETGEVKGHYLNVTAPTCEEMMKRAEFVKELEMPILMHDYLTGGFTANTTLAHWCRDNGVLMHIHRAMHAVIDRQKIHGIHFRVLAKCLRMSGGDHLHSGTVVGKLEGEKGITMGFVDLMREDHIEEDRARGIYFTQDWASMAGVMPVASGGIHVWHMPALVEIFGDDSCLQFGGGTLGHPWGNAPGATANRVALEACIQARNEGRNLMREGGDVIREACRWSPELAAACELWKEIKFEYEAIDTV	MKTLPKERRYETLSYLPPLTDQQISKQIEYMLKEGYIPAIEFNETSDVGENYWTMWKLPLFSAQTPQDVLNEVRECRQDYQNCYIKVVGFDNIKQCQMVSFIVHKPGSSRY	MDPKRVAKDTAVAVQNYLTYQAVRIAINQLTETNPGLAIWLRQF SAGNNFQQSEMYLEGLLKENKELGLRIMTIRQHLAEEIMEFMPEMVQTNIRQANMEHR RELLERMTQSPPIISSNPAESTHPELDANEHSD		1	1	1	7.4	1
MBE2275614.1	RBC8_9	Rhodobacteraceae bacterium	IAq	1		1		0		MNAPDRKKYDAGVKDYRSTYWEPDYTLRETDVLAVFKVIPQAGVSREEAAAAVAAESSTGTWTTVWTDLLTDLDHYKGRAYRIEDVPGHDEAFYAFIAYPADLFEEGSVVNVFTSLVGNVFGFKAVRSLRLEDVRFPIWFVKTCFGPPHGINVERDKMDKYGRPLLGCTIKPKLGLSAKNYGRAVYECLRGGLDFTKDDENVNSQPFMRWRDRFDFCQEAIGKSERETGERKGHYMNVTAPTVEEMFRRAEYAKEIGTPIIMSDYITLGWAAHNSLSRWCRDNGMLLHVHRAMHAVIDRNPNHGINFRVLAKLLRLLGGDHLHSGTVVGKLEGDRAATLGWIDLLRDRFVAEDRSRGIFFDQDWGSMPGVFPVASGGIHVWHMPALVAIFGDDSVLQFGGGTLGHPWGNAAGAAANRVALEACVQARNEGRPLEREGKDILLRAAEHSPELKIAMETWKEIRFEFDTVDKLDLQHR	MSDLQDYTSRLSDPTSRKMGTFSYLPPMTGDQIRKQVDWIVKHGWNPAIEHTEPQFATSTYWYMWKLPMFGESDVDAILAELKACHEANPDNHVRLIGYDNFTQSQGANMVVYRGVPV			1	1	1	3	2	0.3
NNG14147.1	RBC8_10	Gammaproteobacteria bacterium	IAc_noncyano	1		1	1	1	1	MSASKAYEAGVKEYREKYWTPDYVPLDTDLLACFKCTGQPGVPREEVAAAVAAESSTGTWSTVWSEYLTDLEFYKGRAYRIEDVPGDSDAFYTFIAYPIDLFEEGSIVNVLTSLVGNVFGFKALKHLRLEDIRFPIAYIKTCGGPPAGIALERDRLNKYGRPMLGATIKPKLGLSAKNYGRAVYECLRGGLDMTKDDENVNSQPFMRWRDRFEFVAEAIDKAERETGERKGHYLNVTAATPEEMYKRAEFAKEVGSPIIMHDFLTGGFTANTGLANWCRENGMLLHIHRAMHAVIDRHPKHGIHFRVLAKCLRLSGGDHLHTGTVVGKLEGDRNSTLGFVDQLRESFVPEDRSRGVFFDQDWGSMPGVMAVASGGIHVWHMPALVTIFGDDSMLQFGGGTQGHPWGNAAGACANRVALEASVKARNEGREIEKEARDILTEAAKHSPELAIAMETWKEIKFEFETVDKLDV	MNTTGDYQTKPTLETFGFLPKFSAEDVQKQVAYIIANNLTPAIEHEHPSNSMDHYWTMWKLPFFGETNMGNVLAELEACRRSYPDHHVRLIGYDAYTQTQGSCFVVYEG			1	1	1	4.7	2	0
NCO76356.1	RBC8_11	Cyanobacteria bacterium CG_2015-16_32_12	IB	1		1	1	1		MVQAGSKNGFKAGVQDYRLTYYTPDYTPKDTDLLACFRMTPQPGVPPEECAAAVAAESSTGTWTTVWTDGLTDLDRYKGRCYNVEPVQGEDNQYFVFVAYPLDLFEEGSITNVLTSLVGNVFGFKALRALRLEDIRFPVALIKTYQGPPHGITVERDLLNKYGRPLLGCTIKPKLGLSAKNYGRAVYECLRGGLDFTKDDENINSQPFMRWRDRFLFVQEAISKAQAETNEMKGHYLNVTAGTCEEMMKRAEFAKEIGTPIIMHDFFTGGFTANTTLAKWCRENGLLLHIHRAMHAVVDRQKNHGIHFRVLAKCLRLSGGDHLHSGTVVGKLEGDRAVTLGFVDLMREDYVEEDRSRGVFFTQDYASLPGVMPVASGGIHVWHMPALVEIFGDDSCLQFGGGTLGHPWGNAPGATANRVALEACVQARNEGRSLAREGNDVLREACRWSPELAAACELWKEIKFEFDTVDTL	MQTLPKERRYETLSYLPPLTDQQIVKQVQYLLDQGFIPAIEFEKDPLPTDHHWTLWKLPLFNAVSPQEVLNEVRECKAQYSDSYIRVIAFDNLRQCQTVSFIVHKPNATRF	MTYKQVVKDTAKVLQSYLTYQAVRVIIEQLSETNPGQAIWLSDY SDQKKVQDSDTYISELIKENKELVLRILTVREDLAEQVLEFLPEMVKTNINQSNMEHR RHLLERLTQTQSSSLMSSPVDETNFKSNQSENKEE		1	1	1	8.4	3	2.1
WP_185465331.1	RBC8_12	Synechococcus sp. BSA11S	IAc_cyano	1		1	1	1	1	MSKKYDAGVKEYRDTYWTPDYVPLDTDLLACFKVTGQEGVPKEEVAAAVAAESSTGTWSTVWSELLTDLDFYKGRCYRIEDVPGDKESFYAFIAYPLDLFEEGSITNVLTSLVGNVFGFKALRHLRLEDIRFPMAFIKTCPGPPNGICVERDRMNKYGRPLLGCTIKPKLGLSGKNYGRVVYECLRGGLDFTKDDENINSQPFQRWQNRFEFVAEAVQSAQEETGEKKGHYLNCTASTPEEMYERAEFAKELGQPIIMHDYITGGFTANTGLSKWCRKNGMLLHIHRAMHAVIDRHPKHGIHFRVLAKCLRLSGGDQLHTGTVVGKLEGDRQTTLGFIDQLRESFVPEDRSRGNFFDQDWGSMPGVFAVASGGIHVWHMPALVAIFGDDSVLQFGGGTHGHPWGSAAGAAANRVALEACVKARNAGREIEKESRDILLEAAKHSPELAIALETWKEIKFEFDTVDKLDVN	MPFKSTVGDYQTVATLETFGFLPPMSQDEIYDQIAYIIAQGWSPLVEHVHPSRSMATYWSYWKLPFFGEKDLGVIVSELEACHRAYPDHHVRLVGYDAYTQSQGSCFVVFEAR			1	1	1	10.5	6	2.1
WP_163097315.1	RBC8_13	Acidithiobacillus ferrianus	IAc_noncyano	1		1	1	1	1	MAVKKYEAGVKEYRQTYWAPEYMPLDSDILACFKITPQPGVDREEAAAAVAAESSTGTWTTVWTDLLTDMDYYKGRAYRIEDVPGDDTSFYALIAYPIDLFEEGSVVNVFTSLVGNVFGFKAVRALRLEDVRFPLAYVKTCNGPPHGIQVERDKMNKYGRPLLGCTIKPKLGLSAKNYGRAVYECLRGGLDFTKDDENVNSQPFMRWRDRFLFVADAIQTAETETGERKGHYLNVTAPSPEEMYERAEFAKELNMPIIMHDFLTGGFCANTGLARWCRKNGILLHIHRAMHAVVDRNPHHGIHFRVLAKALRLSGGDHLHTGTVVGKLEGDRGATQGWVDLLRESFVPEDRDRGIFFDQDWGSMPGVFAVASGGIHVWHMPALLAIFGDDAIFQFGGGTLGHPWGNAAGAAANRVALEACVEARNEGRELEREGKDILTNAAKDSPELKIALETWKEIKFEFDTVDKLDVVNR	MADIQDYNSTPKYETFSYLPAMTPEKMRRQIAYLVSQGWNPGIEHVEPERASKYYWYMWKLPMFGEQSVDAVITELEACHRAHPNHHVRLVGYDNYSQSQGSSFVVFRGR			1	1	1	5.2	1
WP_024850198.1	RBC8_14	Hydrogenovibrio kuenenii	IAc_noncyano	1		1	1	1	1	MASKTFDAGVQDYQLTYWTPDYTPLDTDLLACFKVVPQEGVPREEAAAAVAAESSTGTWTTVWTDLLTDMEFYKGRAYRIEDVPGDKNAFYAFIAYPLDLFEEGSVVNVLTSLVGNVFGFKAVRSLRLEDLRFPMAFIKTCGGPPSGIQVERDKLNKYGRPMLGCTIKPKLGLSAKNYGRAVYECLRGGLDLTKDDENINSQPFQRWRDRFEFVAEAVDKATAETGERKGHYLNVTAGSVEEMMKRAEFAKELGQPIIMHDFLTAGFTANTTLANWCRDNGMLLHIHRAMHAVIDRNPNHGIHFRVLAKCLRLSGGDHLHTGTVVGKLEGDRASTLGFVDQLRESFVPEDRSRGVFFDQDWGSMPGVMAVASGGIHVWHMPALVNIFGDDSVLQFGGGTQGHPGGNAAGAAANRVALEACVKARNEGRDLEREGGDILRDAARNSKELAVALDTWKEIKFEFDTVDKLDVG	MSMQTDDYRTQYTLETFSFLPELTADEVYDQIVYIINQGWTPALEHEDPANASAHYWGMWKLPLFGTRDPNEVLAELDACRQAYPNHLIRLIGYDNYTQCQGHNFVVYRPRGM			1	1	1	8.3	1
MAJ75541.1	RBC8_15	Candidatus Thioglobus sp.	IAq	1		1		0		MAKKGYDAGVKEYRDTYWMPEYEPVDTDILACFKITPQPGVPREEVAAAVAAESSTGTWTTVWTDLLTDLDHYKGRAYRIEDVPGSDDAIYAFIAYPIDLFEEGSIVNVLTSLVGNVFGFKALRALRLEDIRFPIAYVMTCGGPPNGIEVERDKMNKYGRPLLGCTIKPKLGLSAKNYGRACYEGLRGGLDFTKDDENVNSQPFMRWRDRFGFVQDAIERAERETGERKGHYLNVTAPTPEEMYKRAEYAKELGTPIIMHDFFTAGFTANTGLANWCRDNGLLLHIHRAMHAVVDRNPNHGIHFRVLAKCLRLSGGDHMHSGTVVGKLEGDRDSTLGWIDCMRDSFIKEDRSRGIFFDQDFGSMPGMLPVASGGIHVWHMPALVNIFGDNSVLQFGGGTLGHPWGNAAGAAANRVAVEACVEARNAGRELEKESKDILTSAAKHSPELKVAMETWKEIKFEFDTVDKLDIQHK	MSKVQDYPSRLGDNSSRKFETFSYLPAMTDKQIREQVQYIVDQGYNPGVEHTEVENAMENYWYMWKLPMFGETDVDTILAECKACHDANPENHVRLIGYDNYAQSQGASMVIYRGKGFK			1	1	1	4.9	1
WP_085216190.1	RBC8_16	Methylomagnum ishizawai	IAq	1		1		0		MATKTYSAGVKQYRETYWDPDYTPAATDLLAVFKITPQPGVDPEEAAAAVASESSTGTWTTVWTDLLTDLDYYKGRAYRIEAVPGHPEQFYAFIAYPIDLFEEGSVVNVLTSLVGNVFGFKAVRGLRLEDVHFPIAYIKTCGGPPHGIQVERDIMNIYGRPLLGCTIKPKLGLSAKNYGRAVYECLRGGLDFTKDDENVNSQPFMRWRQRFDFVQEAIDKAEVETGERKGHYLNVTAPTPEEMYKRAEYAKAIGSRIIMHDFLSGGFCANTGLANWCRENGMLLHIHRAMHAVIDRNPSHGIHFRVLAKVLRLSGGDHLHTGTVVGKLEGDRAAVLGVIDLLRERRVKEDRSRGIFFDQDWGSMPGVFTVGSGGIHVWHMPALLGIFGDDAVFQFGGGTLGHPWGNAAGAAANRVALEACVAARNEGRSLEQEGRAVLLAAAEHSPELKAALETWKEIKFEFDTVDKLDVARP	MSEIRDFSPSSRKLGTFSYLKEMEPERIRKQVEYIVRRGWNPAVEHSEPENAFDHYWYMWKLPLFGETDVDKILAEAAACRAAHPHNHVRLVGYDTRRQSQGAALVVYRGLAAA			1	1	1	1	1
WP_108221872.1	RBC8_17	Cereibacter azotoformans	IAq	1		1		0		MAAKTYDAGVKDYRSIYWEPQYQVKDSDILAVFKVVPQPGVSREEAAAAVAAESSTATWTTVWTDLLTDLDYYKGRAYAIEDVPGSDEAFYAFIAYPMDLFEEGSVVNVFTSLVGNVFGFKAVRALRLEDVRFPLWFVMTCPGAPHGMKVERDLLDKYGRPLLGCTIKPKLGLSAKNYGRAVYECLRGGLDFTKDDENVNSQPFLRWRDRFLFCQEAIEKAEAETGERKGHYMNVTAGTMEEIYERAEFAKEIGTPIIMSDYLTVGWSAHTSLSRWCRKNGMLLHVHRAMHAVMDRNPNHGINFRVLAKILRLMGGDHLHSGTVVGKLEGDREATIGWINLLRDRFIKADRSRGIFFDQDWGPQPGLFPVASGGIHVWHMPALVSIFGNDSVLQFGGGTLGHPWGNAAGACANRVALEACVQARNDGRNLEKEGKEILTRAAQTSPELRMAMETWKEIRFEFDTVDKLDVQHR	MSVQDYKSRLSDPASRKMGTFSYLPPMTEDEIRRQVEWIVKNGWNPAIEHTEPEFASGTYWYMWKLPMFGETDVDAILAELKACHEANPDNHVRLIGYDNFTQSQGANMVVYRGAAV			1	1	1	2.1	1
TSA10292.1	RBC8_18	Betaproteobacteria bacterium	IAq	1		1		0		MGKAGSGYSAGVKDYRQTYWEPDYPVKDTDLLACFKITPQEGVPREEAAAAVAAESSTGTWTTVWTDLLTDLDHYKGRAYRIEDVPGDPSCFYAFIAYPIDLFEEGSVVNVLTSLAGNVFGFKAIRALRLEDVRFPLAYVMTCGGPPHGIAVERDIMNKYGRPLLGCTIKPKLGLSAKNYGRAVYECLRGGLDFTKDDENVNSQPFMRWRQRFDFVAEAVKKAEAETGERKGHYLNVTAPTPEEMYKRAEHAKALDMPIIMHDFLTGGFCAHTGLANWCRNNGILLHVHRALHAVLDRDRHHGIHFRVLAKCLRLSGGDHLHSGTVVGKLEGDREATLGWIDLMREKFIPENRARGIFFDQDFGFMPGLFPVASGGIHVWHIPALVAIFGDDSVMQFGGGTLGHPWGNAAGACANRVALEACVEARNQGRQVEKEGREILVAAARTSPELKAAMETWKEIKFEFDTVDKLDTVDA	MSEMRDYKSRRSDPASRKFGTFSYLPAMTPERIRKQVEFIVARGWTPALEHTEPTHLMDNYWYMWKLPLFGETNVDRVLAEAEACHKANPNNHVRLVGYDKLKQTQGAAMVVFRGKTV			1	1	1	2.8	1
WP_024851896.1	RBC8_19	Hydrogenovibrio kuenenii	IAq	1		1		0		MAKTYNAGVKEYRETYWMPEYEPKDSDFLACFKVVPQPGVPREEIAAAVAAESSTGTWTTVWTDLLTDLDYYKGRAYRIEDVPGDDSAFYAFIAYPIDLFEEGSIVSVMTSLVGNVFGFKALRSIRLEDIRFPLAYVMTCGGPPHGIEVERDKMDKYGRPMLGCTIKPKLGLSAKNYGRAVYECLRGGLDFTKDDENVTSQPFMRWRDRFLFCQDAIEKAEAETGERKGHYLNVTAGTPEEMYERAEFAKEIGSPIVMHDFLTGGLTANTGLANYCRKNGLLLHIHRAMHGVIDRNPMHGIHFRVLSKVLRLSGGDHLHSGTVVGKLEGDREATLGWIDIMRDSFIAEDRSRGIMFDQDFGAMPGVIPVASGGIHVWHMPALVSIFGDNSVLQFGGGTLGHPWGNAAGAAANRVALEACVQARNEGQEIEKNGKEILTNAAKHSPELKIAMETWKEIKFEFDTVDKLDVSHK	MSQVQDYPSRLSDPKSRKAETFSYLPKMDAEQIKAQVQYIIDKGWNPAIEHSEPENAFSYYWYMWKLPMFGETDADAVLAEVDACIKANPNNHVRLIGYDNFAQSQGANMLVKRGDM			1	1	1	4.1	2	0.2
MBC7881724.1	RBC8_20	Gloeobacterales cyanobacterium ES-bin-313	IB	1		1	1	1	1	MSYSQTMNKGGFQAGVKDYRLTYYTPDYTPRDTDILAAFRVTPQPGVPIEEAAAAVAAESSTGTWTTVWTDMLTELDRYKGRCYDIEQVAGEDNQFICYIAYPLDLFEEGSVTNLLTSLVGNVFGFKALKALRLEDIRIPIAYAKTFEGPPHGIIVERDKINKYGRPLLGCTIKPKLGLSAKNYGRAVYECLRGGLDFTKDDENINSQPFMRWRDRFLFVQDAISKSQAETGEIKGHYLNCTAPTVEQMFERAEFAKEIGSPIIMHDYLTAGFTANTSLSRWCRANGMLLHIHRAMHAVIDRQKNHGIHFRVLAKTLRLSGGDHIHTGTVVGKLEGERASTMGFVDLLREDHVERDLSRGIYFTQDWASLPGVMAVASGGIHVWHMPALVDIFGDDSVLQFGGGTLGHPWGNAPGATANRVALEACLKARNEGRNLMREGGDIIREACRWSPELAAACELWKEIKFEYEAVDKL	MQTLPKKRHFETMSYLPPLTDLEITKQVQYMLDKGYIPAIEFNETSEPTVHYWTLWKLPLLGAKSTHEVIAEVDACRKAYPNCYVRMIGFDNIRQCQAASFIVYKP	MDFKTITDATTKVLITYLTYQAVRTIAEQLSEMDPKQSVWFRRFSGQTAIQDGEEYLQRLFAENPAMAFRVMEVRAHIAETIADRLPELTKTGMRQANQQQQTQFMERAMQLQSPESREEPPEIE		1	0		#N/A	#N/A	#N/A
VVM18954.1	RBC8_21	uncultured Gammaproteobacteria bacterium	IAq	1		1		0		MDAGLYPLETDILACFKVTPQEGVPREEIAAAVAAESSTGTWTTVWTDLLTDLDHYKGRAYAIEDVPGDDTCFYAFVAYPIDLFEEGSVVNVMTSLVGNVFGFKALRALRLEDIRFPIAYVMTCNGPPQGIQMERDILNKYGRPLLGCTIKPKLGLSAKNYGRACYEGLRGGLDFTKDDENINSQPFMRWRARFDFVQEAIVKAEAETGERKGHYLNVTAPTADEMMKRAEYAKEIGSPIIMHDYITGGWSANTQLAQWCQDNGMLLHIHRAMHAVLDRNPHHGIHFRVLTKILRLSGGDHLHSGTVVGKLEGDREATLGWIDIMRDSFIKEDRSRGIFFDQDWGSMPGVIPVASGGIHVWHMPALVNIFVTIPVCSLVVVR	MQDYQSSLGNAESRKFETFSYLPTLTAEQMRVQIQYIVDKGWNPSVEHTEPQHAAGSYWYMWKLPMFGETDVDAILQEIENCHAAHPDNHVRLLGLDNFAQCAGTSMVIYRGQTV			1	0		#N/A	#N/A	#N/A
TARA_112.SAMEA2622568.696.0.22-3_4274_7	RBC8_22	Alphaproteobacteria	IAq	1		1		0		MSENQYSAGVRDYRETYWEPDYTPKETDLLACFKIVAQAGVPREEAAAAVAAESSTGTWTTVWTDLLTDLDYYKGRAYSIEDVSGDENAFYAFVAYPLDLFEEGSVVNVLTSLVGNVFGFKAIRSLRLEDVRFPLHYVLTCGGPPNGITVERDVMNKYGRPLLGCTIKPKLGLSAKNYGRAVYECLRGGLDFTKDDENVNSQPFMRWQQRFNFVADAVHLATKETGERKGHYLNVTAPTVEEMYKRAEHAKSLDMPIIMHDYLTAGFTANTSLANWCRDNGMLLHIHRAMHAVIDRNPYHGIHFRVLAKCLRLSGGDHLHSGTVVGKLEGDREATLGWISMMRDSYVKEDRKRGIFFDQDWGHMPGMLPVASGGIHVWHMPALVSIFGDDAVLQFGGGTLGHPWGNAAGAAANRVACEACVEARNNGRNLEKESREILTEASQHSPELKAAMETWKEIKFEFDIVDKLN	MSNIQDYPSRIGERSSLKLGTFSYLTQMNSDRLRKQIDYLVRQNWDAALEHVEPERAGSNYWYLWKLPLFGERNADVILDEIEACKTANPGHHVRLIGYDKLRQTQGTAMVVHRGD			1	1	1	2.5	2	0.1
RMH45282.1	RBC8_23	Alphaproteobacteria bacterium	IAq	1		1		0		MGTQGHNQPGAYKAGVKEYRETYWEPDYQVKDSDILACFKVVPQPGVPREEAAAAVAAESSTGTWTTVWTDLLTDLEYYKGRAYRIEDVPGDDNAFYAFIAYPIDLFEEGSVVNVITSLAGNVFGFKAVRGLRLEDIRFPLHYVLTCGGPPHGITVERDILNKYGRPLLGCTIKPKLGLSAKNYGRAVYEALRGGLDFTKDDENINSQPFMRWKQRFDFVMEAVQKAEAETGERKGHYLNVTAGTVEEMLKRAEYAKSLGARIIMHDFLTAGFTANTTLANWCRDNGLLLHIHRALHAVLDRNPNHGIHFRVLAKMLRLSGGDHMHSGTVVGKLEGDRAATLGWIDIMRDRYIKEDRSRGIFFDQDFGPMPGLFPVASGGIHVWHMPALVSIFGDDSVLQFGGGTLGHPWGNAAGAHANRVALEACVQARNEGRQREREARDILTRAAKNSPELAVAMETWKEIKFDFDTVDKLDTANA	MLDIQDYPGPAPKRFEALSYLPQLSDDEIRKQIAYCAEQGWDCVIEHTEPENANTDYWYMWKLPLFGQRDVDAILAEAELCARQHPEHHVRISANDRYRQVTAFSLVVRRAA			1	1	1	4.2	2	0.3
TQV62574.1	RBC8_24	Halothiobacillaceae bacterium	IAq	1		1		0		MAKTYQAGVKEYRATYWEPNYTPKESDVLACFKVTPQPGIDREEVAAAVAAESSTGTWTTVWTDLLTDLNYYKGRAYRIEDVPGSDAEFYAFIAYPIDLFESGSIVNVFTSLVGNVFGFKALRAIRLEDIRFPLAYVTTCDGPPHGIQVERDMMNKYGRPMLGCTIKPKLGLSAKNYGRAVYEALRGGLDFTKDDENVNSQPFMNWKQRFDFCQEAIEKAERETGERKGHYLNVTAATAEEMIKRAEYAKEIGTPIIMTDYITAGFSAHTSISRFCKENGILLHVHRAMHGVIDRNPHHGIHFRVLAKILRLMGGDHLHSGTVVGKLEGDRTATLGWIDIMREEYVKEDRSRGIMFDQDFGYMPGMIPVASGGIHVWHMPALVNIFGDDSVLQFGGGTLGHPWGNAAGACANRVALEACVKARNEGAELEKEGGNILRAAGEHSPELKIALETWKEIRFEFDTVDKLDVAHK	MSQVQDYKSRVSDPASRKFETFSYLPAMSDAEIRKQVEYIVSQGWNPAVEHTEPQYLMDNYWYMWKLPLFGETDVDVVLAECKACHEANPGNHVRLIGYDNLKQSQGASMVIYRGNTK			1	1	1	2.9	2	0.4
PHS23106.1	RBC8_25	Robiginitomaculum sp.	IAq	1		1		0		MSTKTYDAGVKDYRLTYWDPNYTPKETDLLACFKITAQEGVDRKEAAAAVCAESSTGTWTTVWTDHFTDMDHYKGRAYRIEDVPGDDTCFYAFIAYPIDLFEEGSITNVLTSLVGNVFGFKAIRALRLEDIRFPLAYVMTCGGPPNGINVERDIMNKYGRPMLGCTIKPKLGLSGKNYGRAVYEALRGGLDFTKDDENVNSQPFMRWKQRFDFVAEGLNQAEAETGERKGHYLNVTGPTMEDTYERAEYAKSLGMRIIMHDFFTAGFTANTSLANWCRVNGMLLHIHRAMHAVVDRNPYHGIHFRVLTKCLRLSGGDHLHSGTVVGKLEGDREATLGWVDLMRDSFIPENRKRGLFFDQDYGTMPGMLPVASGGIHVWHMPALTAIYGDQAVFQFGGGTLGHPWGNAYGAEANRVALEACVMARNEGKDLEREGKDVLLNAAKHCPALGAALETWKEIKFEFDTVDKLDKAG	MTIQNHPSRLDNPQSLKFETFSYLPPMSETQIEAQIEYCFSQDWDCAVEYCELERATDDYWYMWKLPLFGERGAKKIMQALNDCRDADPSCLVRLVAYDRKRQSRGMQFVVHKGGL			1	1	1	5.3	1
GBE43454.1	RBC8_26	bacterium BMS3Bbin10	IAq	1		1		0		MSKKSNTTGKYEAGVKAYQETYWEPDYEPKETDLLACFKITPQPGLPKEEVAAAVAAESSTGTWTTVWTDLLTDLDYYKGRAYKIEDVPGDDTSYYAFIAYPIDLFEEGSIVNVLTSLVGNVFGFKALRALRLEDIRFPLHYVMTCGGPPNGIQVERDKLNKYGRPLLGCTIKPKLGLSAKNYGRAVYECLRGGLDFTKDDENINSQPFMRWRNRFECVMEAVNQAEAETGERKGHYLNVTSPTVEEMYKRAEFAKELGSRIIMHDYLTAGFTANTSLANWCRDNGMLLHIHRAMHAVLDRNPLHGIHFRVLTKCLRLSGGDHLHSGTVVGKLEGDREATLGWVDLMRESFVPENRARGLFFDQDFGTMPGVMPVASGGIHVWHMPALVSIFGDNVCLQFGGGTLGHPWGNAAGAAANRVAVEACVLARNEGVDLEKSGREVLAKAAKHSPELAIAMETWKEIKFEFDTVDKLDVAS	MEMQDYRSLLNDPESRRFETFSYLEEMDASTIRKQIQTMIDKGWEIAVEHVEPERSHITYWYMWKLPFFGEWNLDTIMNEITACRTAYPDHHIKVIGYDGKRQTQGMAMVVHRV			1	1	1	2	1
WP_030436772.1	RBC8_27	Actinoplanes subtropicus	IAq	1		1		0		MTATLPAKMYQAGVHPYAATYWDPGYRPADTDLLACFKVVAQEGVPREEAAAAIAAESSTGTWTTVWTDLLTDLDHYKGRAYRIEDVPGDTPAFYAFVAYPLDLFEEGSVVNVLTSLAGNVFGFKAIRSLRLEDVRFPLAFVLTCGGPPNGIRVERDKLDKYGRPLLGCTIKPKLGLSARNYGRAVYECLRGGLDFTKDDENINSQPFMRWRDRYEAVAKAIRQAEAETGERKGHYLNVTAGTVEDMFERAEFARELDMPIIMHDYLTAGFTAHASLANWARRNGMLLHVHRALHAVLDRNPRHGIHFRVLTKALRLAGGDHLHSGTVVGKLEGDRQATLGWIDLMRESFVAEDRSRGIFFDQHFGHMPGVFPVASGGIHVGHVPALVDIFGDDSVLQFGGGTLGHPWGNAAGATANRVAVEACVLARNAGQNLDRDGAEILRAAAGHSPELEAALQTWGDVRFEFDVVDKIDQA	MEMKTGTYSYLPPLTPAQIRGQVRHIVAAGWIPAVEHCAPADAPGAYWSMWKLPLFGVQEPDVVLAELDACRAANPAHLVRVLGYDPKRQTLGLAFVTHR			1	1	1	1.9	1
OYX05487.1	RBC8_28	Thiotrichales bacterium 32-46-8	IAc_noncyano	1		1	1	1	1	MAAKKYNAGVKEYRHTYWTPEYTPLDTDLLACFKIVPQPGVDREEAAAAVAAESSTGTWTTVWTDLLTDMDYYKGRSYRIEDVPGDDTAFYAFIAYPIDLFESGSVVNVFTSLVGGIQVERDMLNKYGRPLLGCTIKPKLGLSAKNYGRAVYECLRGGLDFTKDDENVNSQPFMNWKHRFDFVMEAIHKAEAETGERKGHYLNVTAPCSEEMMRRAEYAKEIGAPIVMHDYITGGFSANTALANFCRENGILLHIHRAMHAVLDRNPHHGIHFRVLTKILRLSGGDQLHTGTVVGKLEGDRAATLGWIDLLRESFIPEDRSRGLFFDQDWGSMPGAFAVASGGIHVWHMPALVNIFGDDSVLQFGGGTLGHPWGNAAGAAANRVALEACIQARNEGREVEKEGKDILTGAAKHSPELRIAMETWKEIKFEFDTVDKLDVVNR	MDIQAYKTTTKLETFSYLPEMTTEQVKKQIAYMIRQGWNPGVEHTEIDNMMGAYWYMWKLPMFGEQSIDAVMAELESCRRENPEHLIRVVGYDNYAQCQGLAFVVYRGR			1	0		#N/A	#N/A	#N/A
MAF95405.1	RBC8_29	Rhodospirillaceae bacterium	IAq	1		1		0		MSKTYNAGVKDYQETYWLPDYTPKDTDLLACFKFVPQDGVPPEEAASAICAESSTGTWTTVWSNLLTDLDHYKGRAYGVEPVPGDDNAYYTYIAYPLDLFEEGSVVNVLTSLVGNVFGFKAIRSLRLEDIRFPLAYVTTCGGPPHGIQVERDIMNKYGRGMLGCTIKPKLGLSAKNYGRSVYEGLRGGLDFTKDDENVNSQPFMRWKQRFDFVAEAVHKAEQETGERKGHYLNVTSGTIEEMFKRAEYAKSLGMRIIMHDFFTAGFTANTSLANWCRDNGLLLHIHRAMHAVVDRNPYHGIHFRVLAKCLRLSGGDHMHSGTVVGKLEGDREATLGWIDIMRDKFVAEDRSRGIFFDQDWGHMPGMFPVASGGIHVWHMPALVSIFGDDAVFQFGGGTIGHPWGNAAGACANRVALECCVEARNRGVELEKEGGDILRAAAKHSPELAAAMETWKEITFDFDVVDKLDKTA	MSDIQDYPSRFNDPESRKFETFSYLPKMDAERIRAQVTYIVEQGWNPAIEHAEAERAGDDYWYMWKLPMFGEKDVDAILREAAECHKVNPDNHVRLIGYDNLKQTQGASMVIYRGKGF			1	1	1	3.9	1
AZB73040.1	RBC8_30	Synechococcus elongatus PCC 11801	IB	1		1	1	1	1	MPKTQSAAGYKAGVKDYKLTYYTPDYTPKDTDLLAAFRFSPQPGVPADEAGAAIAAESSTGTWTTVWTDLLTDMDRYKGKCYHIEPVQGEENSYFAFIAYPLDLFEEGSVTNILTSIVGNVFGFKAIRSLRLEDIRFPVALVKTFQGPPHGIQVERDLLNKYGRPMLGCTIKPKLGLSAKNYGRAVYECLRGGLDFTKDDENINSQPFQRWRDRFLFVADAIHKSQAETGEIKGHYLNVTAPTCEEMLKRAEFAKELNMPIIMHDFLTAGFTANTTLAKWCRDNGVLLHIHRAMHAVIDRQRNHGIHFRVLAKCLRLSGGDHLHSGTVVGKLEGDKASTLGFVDLMREDHIEADRSRGVFFTQDWASLPGVLPVASGGIHVWHMPALVEIFGDDSVLQFGGGTLGHPWGNAPGATANRVALEACVQARNEGRDLYREGGDILREAGKWSPELAAALELWKEIKFEFETMDKL	MSIKTLPKERRFETFSYLPPLSDRQIAAQIEYMIEQGFHPLIEFNESSNPEEFYWTMWKLPLFDCKSPQQVLDEVRECRSEYGDCYIRVAGFDNIKQCQTVSFIVHRPGRY			1	1	1	7.9	2	0.9
ODV12570.1	RBC8_31	Thiobacillus sp. SCN 64-317	IAq	1		1		0		MAVKTYNAGVKEYRQTYWTPEYTPLDTDLLACFKITPQPGVDREEVAAAVAAESSTGTWTTVWTDLLTDLDYYKGRAYRIEDVPGDDTCFYAFVAYPIDLFEEGSVVNVLTSLVGNVFGFKALRALRLEDVRFPIAYVKTCGGPPQGIQVERDIFNKYGRALLGCTIKPKLGLSAKNYGRAVYECLRGGLDLTKDDENVNSQPFMRWRNRFEFVVEACQKAERETGERKGHYLNVTAPTPEEMYKRAEFAKELGAPIIMHDYLTGGLTANTGLANWCRDNGMLLHIHRAMHAVLDRNPHHGIHFRVLTKVLRLSGGDHLHSGTVVGKLEGDREATLGWIDTMRDEFIKEDRSRDTMRDEFIKEDRSRGLFFDQDWGSMPGVFPVASGGIHVWHMPALVAIFGDDACLQFGGGTLGHPWGNAAGAAANRVALEACVQARNEGREIEKEGKDILTAAAAHSPELKIAMETWKEIKFEFDTVDKLDVAHK	MSEVMDYKSRVSDPASRKFETFSYLPAMTKEQIKKQVEFLVKKGWNPAIEHTEPTHLQDSYWYMWKLPMFGETDVARILGEAEACHKANPDNHVRLIGYNNFNQSQGASMVIFRGKTV			1	0		#N/A	#N/A	#N/A
TARA_072.SAMEA2621151.5.0-0.22_7376_5	RBC8_32	Methylophaga nitratireducenticrescens	IAq	1		1		0		MAKTYQAGVKEYRETYWMPDYTPKDTDFLACFKVIPQEGVPREEAAAAVAAESSTGTWTTVWTDLLTDLDYYKGRAYAIEDVPGNDEAFYAFIAYPIDLFEEGSVVNVLTSLVGNVFGFKAVRSLRLEDVRIPVAYVMTCGGPPHGIQVERDIMNKYGRPLLGCTIKPKLGLSAKNYGRAVYECLRGGLDFTKDDENVNSQPFMRWRQRFDFVMEAIDKAEIETGERKGHYLNVTAPTPEEMYKRAEYAKELGAPIIMHDYLTGGFTANTGLANWCRDNGMLLHIHRAMHAVLDRNPNHGIHFRVLTKMLRLSGGDHLHSGTVVGKLEGDRAATLGWIAAALCLIRIGHPCLVLCRSLPVVFTYGICLHWSASLVMIRYYSLVAVHWVIHGVMRRVQQPTVWHWKLA	MSEMQDYASSLADASSRKFETFSYLPEMDAARIRKQVEYIVSKGWNPAVEHTEPENAFGHYWYMWKLPLFGETDVDRILAEAEACHKAHPKNHVRLVGYDNYAQSKGAEMVVFRGQSV			1	0		#N/A	#N/A	#N/A
WP_096406537.1	RBC8_33	Halorhodospira halochloris	IAq	1		1		0		MASRTYTAGVKTYRDEYWEPDYQIKNSDLQAVFKIVPQPGVDREEAAAAVAAESSTATWTYVWTDLMTDIQYYKGRAYKIEDVPGDDEAFYAFIAYPIDLFEEGSIVNVFTSLVGNVFGFKAVRMLRLEDVHFPLAFVMTCQGPPHGIKSERDKLNKYGRPLLGGTLKPKLGLSPKNYGRACYEALRGGLDFTKDDENVNSQPFLRWRERFDYIMEAIEKAEAETGERKGHYLNVTAPTPEEMYKRAEYAKEIGAPIIMHDYITAGFCAHQGLSHWCRDNGMLLHIHRAMHAVLDRNPKHGIHFRVLTKILRLMGGDQLHTGTVVGKLEGDRAATLGWVDLLRERYIEEDRSRGLFFDQDFGAMPGAFAVASGGIHVWHMPALLSIFGDDAVFQFGGGTLGHPWGNAAGACANRVALEACLKARNEGRVLEKEGKEILTEAAQKSPELKAAMETWKEVTFEFDTVDKLDTAHR	MSEIQDYKSKLSDPSSRKFETFSYLPEFSEEEIRNQVKYIIDQGWQPAIEHTEPENAMDQFWYMWKLPMFGETDVEAVLAEAKKCHEEHPEHHVKLIGYDWKRQTQGLAMVIYRGPQD			1	1	1	2.7	1
WP_054967076.1	RBC8_34	Thiohalorhabdus denitrificans	IAq	1		1		0		MGKKFEAGVKDYRETYWEPDYPIKESDFLACFKVTPQPGVPREEAAAAVAAESSTGTWTTVWTDLLTDLDYYKGRAYKVEDVPGDDEAFYAFIAYPIDLFEEGSVVNVFTSLVGNVFGFKAVRTLRLEDVRVPLAFTKTCGGPPNGIQVERDLLNKYGRPMLGCTLKPKLGLSAKNYGRACYEVLRGGLDFTKDDENVNSQPFMRWRDRFGYIAEAIHKAEAETGERKGHYLNVTAPTPEEMYKRAERAKELDMPIIMHDYITGGFTANTGLANWCRDNGMLLHIHRAMHAVIDRHPKHGIHFRVLAKILRLSGGDHLHSGTVVGKLEGDRAATLGWIDIMRDSFVEEDRSRGIFFDQDWGSLPGVFPVASGGIHVWHMPALVNIFGDDSVLQFGGGTLGHPWGNAAGAAANRVSLEACVKARNEGRELEKEAKEILTEASKHSPELKAAMETWQEIKFEFDTVDKLDAQHK	MSEMQNYDSRVSDPSSRKMETFSYLPEMSDEEIRTQVQYIVNNGWQPAIEHTEPENAMDHFWYMWKLPMFGETDVDAVLGEAKKAHEAYPEHHVKVVGYDPFAQSQGTAFVVYRGPMK			1	1	1	3.8	1
WP_054967092.1	RBC8_35	Thiohalorhabdus denitrificans	IAc_noncyano	1		1	1	1	1	MASKTYDAGVKDYAQMYWTPDYVPLDTDLLACFKVTPQQGVPREEAAAAVAAESSTGTWTTVWSDLLTDIGYYKGRAYRIEDVPGDDEAFYAFIAYPIDLFEEGSVVNVLTSLVGNVFGFKAIQALRLEDLRFPIAYIKTCMGPPFGIQVERDKINKYGRPMLGGTLKPKLGLSAKNYGRVCYEALRGGLDFTKDDENVNSQPFMRWQDRFEFVAEAVHKAQAKTGERKGHYLNVTAPDPDQMIERAEFAKELGMPIVMHDFLTGGFCANTGLAKWCRKNGMLLHIHRAMHAVIDRSPKHGIHFRVLVKCLRLSGGDHLHTGTVVGKLEGDRASTLGFVDQLRESFVPEDRSRGVFFDQDWGSMPGAMAVASGGIHVWHIPSLVTIFGDDSVLQFGGGTLGHPWGNAAGAAANRAAVDACVEARNQGRDVEKEAREIMTEAARNSPELAAAMETWEEIKFDYETVDKLDTN	MAISDEMRDYRTKQTMETFGFLGSFSQEQVYDQIAYALEQGWTPAIEHEHPSEAFDRYWTLWKLPLFGVQSLDEVVEELEACHRAYPDHHVRLVAFDDYTQSLGTFFVVYEARG			1	0		#N/A	#N/A	#N/A
NER45532.1	RBC8_36	Symploca sp. SIO1A3	IB	1		1	1	1	1	MTKVSHCFESLRDRSECALIPFITAGDPDLQTTAKALQVLDTSGADLIELGVPYSDPLADGPTIQVEAGAAVAAESSTGTCTTVWTDLLTDLDRYKGRCYDIESVPGEDNQYIAFVAYPLDLFEEGSVTNMLTSIVGNVFGFKALRALRLEDMRIPIAYLKTFQGPPHGITVERDKLNKYGRPLLGCTIKPKLGLSAKNYGRAVYECLRGGLDFTKDDENINSQPFMRWRDRFLFVQEAIEKAQAETGEVKGHYLNVTAPTCEEMMERAEFAKEIGTPIVMHDYLTGGFTANTTLAKWCRRNGVLLHIHRAMHAVIDRQKIHGIHFRVLAKCLRMSGGDHLHSGTVVGKLEGEKGITMGFVDLMREDHIEQDRERGIYFTQDWASMPGVMPVASGGIHVWHMPALVEIFGDDSCLQFGGGTLGHPWGNAPGATANRVALEACVQARNEGRNLMREGGDVIREACKWSPDLAVACELWKEIKFEFEAIDTV	MQTLPKERRYETLSYLPPLSDSQIIRQVEYILEQGFIPAIEFSESSEPEQHYWTMWKLPLFHARTAKEVLGEVDECRSEYRDCYIRVVGFDNVKQCQVLSFIVYKPGGNRRY	MDLKRVAKDTAKTLISYLTYQALRVVLDQLRETDPPRAYWLNAF TSEHSIQDGDTYIEELLRVKQDLAFRIMTVRQNLAEEVTDFLPEMVRTGIQQSNMEHR RRHLERITQLTISEPPAPPEQQPDSET		1	0		#N/A	#N/A	#N/A
WP_162548693.1	RBC8_37	Jacksonvillea sp. ISTCYN1	IB	1				1		MSYAQTKTQTKTGYQAGVKDYRLTYYTPDYTPKDTDILAAFRVTPQPGVPPEEAGAAVAAESSTGTWTTVWTDLLTDLDRYKGRCYDVEPVPGEDNQYICYVAYPLDLFEEGSVTNMLTSIVGNVFGFKALKALRLEDLRIPIAYLKTFQGPPHGIQVERDKLNKYGRPLLGCTIKPKLGLSAKNYGRAVYECLRGGLDFTKDDENINSQPFMRWRDRFLFVQEAIEKSQAETGEIKGHYLNVTAPTCEEMMKRAEFAKEIGTPIIMHDYLTGGFTANTTLAKFCRDNGLLLHIHRAMHAVIDRQKHHGIHFRVLAKCLRMSGGDHLHSGTVVGKLEGEKEITMGFVDLMREDHIELDRGRGIYFTQDWASMPGVMPVASGGIHVWHMPALVEIFGDDACLQFGGGTLGHPWGNAPGATANRVALEACIQARNEGRNLWREGGDVIREACKWSPELAAACELWKEIKFEFQAVDTL	MQTLPKVRRYETLSYLPPLSDTQTSKQLQYILDQGYIPAVEFSETSEPEMHYWTMWKLPIFGAKNVQEVMAEVNACRNEYRDCFIRIVGFDNIKQCQVLSFIVHKPGAIRY	MDIKQVAKNSSRVLASYLTYQAVQITINQLTETNPPLALWLSRFSSTDKIQDGDAYIQELFQGHQELAFRIMTLREHLAQEVSDFLPEMVRSRIQEANMTHRRQYLERVTQLNISDPNRPPEQPDSNVND		1	1	1	6.1	1
WP_010873418.1	RBC8_38	Synechocystis	IB	1				1	1	MVQAKAGFKAGVQDYRLTYYTPDYTPKDTDLLACFRMTPQPGVPAEEAAAAVAAESSTGTWTTVWTDNLTDLDRYKGRCYDLEAVPNEDNQYFAFIAYPLDLFEEGSVTNVLTSLVGNVFGFKALRALRLEDIRFPVALIKTFQGPPHGITVERDKLNKYGRPLLGCTIKPKLGLSAKNYGRAVYECLRGGLDFTKDDENINSQPFMRWRDRFLFVQEAIEKAQAETNEMKGHYLNVTAGTCEEMMKRAEFAKEIGTPIIMHDFFTGGFTANTTLARWCRDNGILLHIHRAMHAVVDRQKNHGIHFRVLAKCLRLSGGDHLHSGTVVGKLEGERGITMGFVDLMREDYVEEDRSRGIFFTQDYASMPGTMPVASGGIHVWHMPALVEIFGDDSCLQFGGGTLGHPWGNAPGATANRVALEACVQARNEGRNLAREGNDVIREACRWSPELAAACELWKEIKFEFEAMDTL	MKTLPKERRYETLSYLPPLTDQQIAKQVEFLLDQGFIPGVEFEEDPQPDTHFWTMWKLPLFGGATANEVLAEVRECRSENPNCYIRVIGFDNIKQCQTVSFIVHKPNQNQGRY	MQTKHIAQATVKVLQSYLTYQAVLRIQSELGETNPPQAIWLNQY LASHNIQNGETFLTELLDENKELVLRILAVREDIAESVLDFLPGMTRSSLTESNIAHR RHLLERLTRTVAEVDNFPSETSNGESDSKDSPPS		1	1	1	5	1
WP_131454437.1	RBC8_39	Synechococcus sp. BS56D	IAc_cyano	1				1	1	MSKKYDAGVKEYRDTYWTPDYVPLDTDLLACFKCTGQEGVPKEEVAAAVAAESSTGTWSTVWSELLTDLDFYKGRCYRIEDVPGDKESFYAFIAYPLDLFEEGSITNVLTSLVGNVFGFKALRHLRLEDIRFPIAFIKSCYGPPNGIQVERDRMNKYGRPLLGCTIKPKLGLSGKNYGRVVYECLRGGLDFTKDDENINSQPFQRWQNRFEFVAEAIKLAEQETGERKGHYLNVTANTPEEMYERAEFAKELKMPIIMHDFITGGFTANTGLSKWCRKNGMLLHIHRAMHAVIDRHPKHGIHFRVLAKCLRLSGGDQLHTGTVVGKLEGDRQTTLGYIDQLRESFVPEDRSRGNFFDQDWGSMPGVFAVASGGIHVWHMPALVTIFGDDSVLQFGGGTHGHPWGSAAGAAANRVALEACVKARNAGRHLEKESRDILTEAAKHSPELAIALETWKEIKFEFDTVDKLDVQN	MPFQSTVGDYQTVATLETFGFLPPMTQDEIYDQIAYIIAQGWSPLVEHVHPSNSMATYWSYWKLPFFGEKDLNVVVSELEACHRAYPDHHVRIVGYDAYTQSQGACFVVFEGR			1	1	1	13.1	2	0.7
WP_146295313.1	RBC8_40	Euhalothece natronophila	IB	1				1	1	MAQTKQASSGFKAGVQDYALTYYTPDYTPKDTDILAAFRVTAQPGVPPEEAGAAVAAESSTGTWTTVWTDHLTDLDRYKGRCYEIESIPGEENQFFAFVAYPLDLFEEGSVTNLLTSIVGNVFGFKALRALRLEDLRIPVAYLKTFQGPPHGITVERDLLNKYGRPLLGCTIKPKLGLSAKNYGRAAYECLRGGLDFTKDDENINSQPFMRWRDRFLFIAEAVHKAQAETNEIKGHYLNVTASTCDEMLKRAEFVKELEMPILMHDYLTGGFTANTTLAKWCRDNGVLMHIHRAMHAVIDRQKNHGIHFRVLAKCLRMSGGDHLHSGTVVGKLEGERDITLGFVDQMREDHVEEDRSRGNFFTQDWASMGGVMPVASGGIHIWHMPALVDIFGDDSCLQFGGGTLGHPWGNAPGATANRVALEACIQARNEGRNLAREGSDIIKEAARWSPELKVASELWKEIKFEYEAVDTI	MKTTPKEPRYETLSYLPPLTDQQIGKQIQYMLDQGFIPAVEFQESPKPEDHHWTLWKLPLFEVNSPQEVLNEVRECRSEYSNSYIRVVGFDNIRQCQMISFIVYKPEGGVRY	MNSKRVAQETAKVLQDYLTYQAVRTILDQLSETNPTQAIWLRQF SQQHSLQDSESYLNALMVERKDLVMRIMTVREDLAERVLEFLPEMVRSGIDQSNLHYR CQILERLTQTPSENIENSNPDETDSSE		1	1	1	5.6	4	1.2
PSO47683.1	RBC8_41	Cyanobacteria bacterium SW_9_44_58	IB	1				1	1	MVQTQQSASSFQAGVADYALSYYTPDYTPKDTDILAAFRVTPQPGVPAEEAGAAVAAESSTGTWTTVWTDHLTDIERYKGRCYEIEEVPGEDNQYFVFVAYPMDLFEEGSVTNLLTSIVGNVFGFKALRALRLEDLRIPVAYLKSFQGPPHGITVERDKLNKYGRPLLGCTLKPKLGLSAKNYGRAAYECLRGGLDFTKDDENVNSQPFMRWRDRYLFVAEAINKAQAETNEIKGHYLNVTAPTCEEMLKRAEFAKELGMPIIMHDFFTGGFTANTTLSKWCRDNGMLLHVHRAMHAVVDRQKNHGMHFRTLAKCLRMSGGDHLHAGTVVGKLEGDRALTLGFVDLMREDHIEEDRSRGIFFTQDWASMPSVMPVASGGIHVWHMPALVDIFGDDSCLQFGGGTLGHPWGNAPGATANRVALEACVQARNEGRNLAREGNEVLKEAARWSPELKEATELWEEIKFEYDTVDTL	MKTTPKQPHYETLSYLPPLTDQQISNQIQYMLDQGFIPAVEFEESPRPQDHHWTLWKLPLFNANSPKDVLNEVRECRSEYSNSYIRVIGFDNIRQCQMISFIVYKPDGNVRY	MNSKRVAQETANLLQDYLTYQAVRTILDQLAETDPNQALWLRKFSRQYNLRDSEAYLQALMAQRKDLVMRIMKVREALAAEVVDSLPEMVRSGIEQSNLSYRCQILERLTQTQPENTDNSHPDESDSSE		1	0		#N/A	#N/A	#N/A
WP_015079279.1	RBC8_42	Nostocales	IB	1				1		MSYAQTKTQAKSGYKAGVQDYRLTYYTPDYTPKDTDLLAAFRMTPQPGVPPEEAGAAVAAESSTGTWTTVWTDLLTDLDRYKGRCYDIEPVPGEDNQYICYVAYPLDLFEEGSITNVLTSIVGNVFGFKALRALRLEDIRFPVAYIKTFQGPPHGIQVERDKLNKYGRPLLGCTIKPKLGLSAKNYGRAVYECLRGGLDFTKDDENINSAPFQRWRDRFLFVSEAINKAQAETGEIKGHYLNVTAPTCEQMIQRAEYAKELKQPIIMHDYLTAGFTANTTLSRWCRDNGILLHIHRAMHAVIDRQKNHGIHFRVLAKALRLSGGDHIHTGTVVGKLEGERGITMGFVDLLRENYIEQDKSRGIYFTQDWASLPGVMAVASGGIHVWHMPALVEIFGDDSVLQFGGGTLGHPWGNAPGATANRVALEAVVQARNEGRNLAREGNDIIREAAKWSPELAVACELWKEIKFEFEAMDTV	MQTLPKERRYETLSYLPPLSDAQIAKQVQYIITQGFIPAIEFNETSEPTELYWTMWKLPLFGAKTTQEVLSEVQGCRSQYGNCYIRVVGFDNIKQCQVMSFLVHKPSRY	MDLKQIAKDTAKTLQSYLTYQALRTVLAQLGETNPPLAHWLQNFSAGKIQDGEAYIEELFLEKSDLALRIMTVREHIAAEVTEFLPEMVITGIQQANMEQRRQHLERITQLSLSSPSLEIPKTDNI		1	0		#N/A	#N/A	#N/A
WP_011242444.1	RBC8_43	Synechococcus PCC6301	IB	1				1		MPKTQSAAGYKAGVKDYKLTYYTPDYTPKDTDLLAAFRFSPQPGVPADEAGAAIAAESSTGTWTTVWTDLLTDMDRYKGKCYHIEPVQGEENSYFAFIAYPLDLFEEGSVTNILTSIVGNVFGFKAIRSLRLEDIRFPVALVKTFQGPPHGIQVERDLLNKYGRPMLGCTIKPKLGLSAKNYGRAVYECLRGGLDFTKDDENINSQPFQRWRDRFLFVADAIHKSQAETGEIKGHYLNVTAPTCEEMMKRAEFAKELGMPIIMHDFLTAGFTANTTLAKWCRDNGVLLHIHRAMHAVIDRQRNHGIHFRVLAKCLRLSGGDHLHSGTVVGKLEGDKASTLGFVDLMREDHIEADRSRGVFFTQDWASMPGVLPVASGGIHVWHMPALVEIFGDDSVLQFGGGTLGHPWGNAPGATANRVALEACVQARNEGRDLYREGGDILREAGKWSPELAAALDLWKEIKFEFETMDKL	MSMKTLPKERRFETFSYLPPLSDRQIAAQIEYMIEQGFHPLIEFNEHSNPEEFYWTMWKLPLFDCKSPQQVLDEVRECRSEYGDCYIRVAGFDNIKQCQTVSFIVHRPGRY			1	1	1	10.6	3	0.5
WP_023171956.1	RBC8_44	Gloeobacter kilaueensis	IB	1				1	1	MTYTQTKPKTGYQAGVKDYRLTYYMPDYIPRDTDVLAAFRVTPQPGVPIEEAAAAVAAESSTGTWTTVWTDNLTDLDRYKGRAYDIEPVPGESNQFICYVAYPLDLFEEGSITNLLTSLVGNVFGFKALKALRLEDIRFPIALVKTYPGPPHGIVVERDKLNKYGRPLLGCTIKPKLGLSAKNYGRAVYECLRGGLDLTKDDENINSQPFMRWRDRFLFVQEAINKAQAETGEIKGHYLNVTAGTCEDMMERAEFAKEIGSPVVMHDYLTGGFTANTTLSKWCRRNGMLLHIHRAMHAVIDRQKNHGIHFRVLAKCLRLSGGDHIHTGTVVGKLEGDRAATLGFVDLLREDHIERDLSRGIYFTQDYASMGGVMAVASGGIHVWHMPALVEIFGDDSILQFGGGTLGHPWGNAPGATANRVALEACVQARNEGRNLMREGGDIIREAARWSPELAAACELWKEIKFEYETVDTL	MQTLPKQRRYETLSYLPPLSDAQIGRQIQYMLDKGYIPAIEFNETSDPTEYYWTLWKLPLFGAQSVQDVLTEVRACRDSYPKNFIRVVGFDNVRQCQTVSFIVYKP	MDIKAITNATAQVLMSYLTYQAIRVVAAQLRETDPPRAVWFSQF STQATLQDGEAYLEQLTTQNPDLAFRVMTVREHLAEQVVDSLPELTRDGIRRANQQRR GRYIEQMLQLPSPESRGENP		1	0		#N/A	#N/A	#N/A
PSP17776.1	RBC8_45	Cyanobacteria bacterium QS_8_64_29	Unknown	1					1	MAEEFEKGPIQDPEKRYQPGVIPYAQMGYWDGDYTPKDTDILCVFRVTPQEGVPPEEAAAAVAGESSTATWTVVWTDRLTTYTHYQAKAYHVEQVPGQSNQFFAYIAYDIDLFEEGSIANLTASIIGNVFGFKALKALRLEDMRIPPHYIKTFQGPATGIVRERERIDKYGRPLLGATTKPKLGLSPKNYGRVVYEALKGGLDMVKDDENINSQPFMRWRDRYLYVMEAVHKANAATGEVKGHYLNVTAATMEDIYERAEFAKEVGSPIIMIDLVAGQSAIQSIAKWARANGMLLHLHRAGHATYTRQKNHGVSFRVIAKWMRMAGVDHLHAGTVVGKLEGDPNMIAGYYDTLRERHQQPDRMKGIFFEQDWASMPGCLPVASGGIHAAQAHELLYYLGEDTMLQFGGGTIGHPMGIAAGATANRTAIEAIIQARNEGRDYFNEGPDILNKAAKWCTPLKQALDTWKDISFNYAPTDTPDYAATPTGS	MRLTQGTFSFLPDFTDDEIRAQVQYAINNGWVINVEFTDDPHPRNNQWEMWGLPMFDMKDPEAIMYEINECRKAYPNYYIKVNAYDNTLERQSMALSFIVNRPTDDDPGFLLQRQETNDRHIHYMMTSYAVAENPAGERYSK			1	0		#N/A	#N/A	#N/A
MBM5816614.1	RBC8_46	Cyanobacteria bacterium K_Offshore_surface_m2_239	IAc_cyano	1				1	1	MSKKYDAGVKEYRDTYWTPDYVPLDTDLLACFKCTGQEGVPKEEVAAAVAAESSTGTWSTVWSELLTDLDFYKGRAYRIEDVPGDRESFYAFIAYPLDLFEEGSITNVLTSLVGNVFGFKALRHLRLEDIRFPLAFIKTCQGPPNGIQVERDRMNKYGRPLLGCTIKPKLGLSGKNYGRVVYECLRGGLDFTKDDENINSQPFQRWQNRFEFVAEAVRSAQEETGEKKGHYLNCTAATPEEMYERAEFAKELGQPIIMHDYITGGFTANTGLSKWCRKNGMLLHIHRAMHAVIDRHPKHGIHFRVLAKCLRLSGGDQLHTGTVVGKLEGDRQSTLGYIDQLRESFVPEDRSRGNFFDQDWGSMGGVFAVASGGIHVWHMPALVAIFGDDSVLQFGGGTHGHPWGSAAGAAANRVALEACVKARNAGREIEKEGRDILTEAAKHSPELAIALETWKEIKFEFDTVDKLDVQ	MPFKSAVGDYQTVATLETFGFLPPFTQDEIYDQIAYIIAQGWSPLIEHVHPSRSMATYWSYWKLPFFGEKDLGVIVNELEACHRAYPDHHVRLVGYDAYTQSQGACFVVFEGR			1	1	1	9.7	3	2.1
MBC7152521.1	RBC8_47	Rhizobium sp.	ICD	1				0		MNADAKTEIKGKERYRAGVLKYAQMGYWDGHYEPKDTDLIALFRITPQEGVDPIEAAAAVAGESSTATWTVVWTDRLTACDQYRAKAYRVDPVPGTPGQYFCYVAYDLILFEEGSIANLTASIIGNVFSFKPLKAARLEDMRFPVAYVKTFKGPPTGIVVERERLDKFGKPLLGATTKPKLGLSGKNYGRVVYEGLKGGLDFMKDDENINSQPFMHWRDRFLYCMEAVNHASAVTGEVKGHYLNITAGTMEEMYRRAEFAKELGSVIVMVDLIVGWTAIQSISEWCRQNDMILHMHRAGHGTYTRQKNHGISFRVIAKWLRLAGVDHLHAGTAVGKLEGDPMTVQGYYNVLRETRNEVDLQRGIFFEQDWGDIKKVMPVASGGIHAGQMHQLLDLFGDDVVLQFGGGTIGHPMGIQAGATANRVALEAMVLARNEGRDIANEGPEILRAAAKWCKPLEAALDTWGNISFNYTSTDTSDFVPSVSVL	MRITQGCFSFLPNLTDEQITAQVEYCLRKGWAIGVEYTDDPHPRNTYWEMWGNPMFDLKDAKGVMMELDDCRNAHPQHYIRLNAFDSHRGFETVTMSFIVNRPDKEPDLRMTRTDGPGRSQHYSWSTTS			1	1	1	2.6	1
WP_155041937.1	RBC8_48	Paracoccus	ICD	1				0		MNEMSKTEITDAKKRYAAGVLKYAQMGYWDGDYEPKETDILALFRITPQEGVDPIEAAAAVAGESSTATWTVVWTDRLTACDQYRAKAYKVEPVPGTPGQFFCYVAYDLILFEEGSIANVTASIIGNVFSFKPLKAARLEDMRFPVAYMKTFAGPPTGIVVERERLDKFGRPLLGATTKPKLGLSGKNYGRVVYEGLKGGLDFMKDDENINSQPFMHWRDRFLYCMEAVNKASAQTGEIKGHYLNVTAGTMEEMYRRAEFAKELGSVIIMVDLIIGWTATQSISNWARQNDMILHMHRAGHGTYTRQKNHGISFRVIAKWLRMAGVDHLHCGTAVGKLEGDPMTVQGYYNVCRETRNEVDLPRGIFFEQDWANLKKTLPVASGGIHAGQMHQLIDLFGDDVVLQFGGGTIGHPMGIQAGATANRVALEAMVLARNEGVDIKNEGPEVLRKAAKWCKPLEAALDTWGNITFNYTPTDTSDYVPTASVS	MRITQGCFSFLPDLTDEQIRDQVEYILSREWAVGIEFTDEPHPRNTYWEMWGHPMFDLKDAKGAMMELDDCRKAHGDAYIRINAFDSTRGWETVMMSFIVNRPTREPSFRSWRQEVDGRSIRYTHEMVG			1	1	1	1	1
PQM57088.1	RBC8_49	Rhodobacteraceae bacterium	ICD	1				0		MPDGSEKLTGKARYSAGVLEYKKMGYWEPDYEPKDTDIISLFRITPQEGVDPVEAAAAVAGESSTATWTVVWTDRLTACEKYRAKAYRVDPVPNSPGQYFAYIAYDLDLFEPGSIANLTASIIGNVFGFKPLKALRLEDMRLPVAYIKTFQGPATGIVVERERLNCFGRPLLGATVKPKLGLSGRNYGRVVYEALKGGLDFTKDDENINSQPFMHWRDRFLYCMEAVNRASAASGEVKGTYLNVTAGTMEEMYKRAEFAKDLGSVIIMIDLVIGYTAIQSMANWARDNDMILHLHRAGHSTYTRQRNHGVSFRVIAKWMRLAGVDHIHAGTVVGKLEGDPATTKGFYDIMREEYNPQSLETGIFFDQHWASINKLMPVASGGIHAGQMHQLIQYLGEDVVLQFGGGTIGHPGGIQAGAEANRVALEAMIFARNAGDDYVQNGPEILARAAKNCTPLKQALDTWKGVSFNYESTDAPDFVVTPTTS	MKLRQGAFSFLPDLDDSQIHTQVQYCIDQGWAVSVEYTDDPHPRNTYWEMWGHPMFDNPDAAAVVFELNECRKQFGDYYIRIIAFDSTHGWESIKLSFIVNRPKEEPGFHVTREEIKGRSMRYSINSYATKNPEGKRY			1	1	0	#N/A	#N/A	#N/A
MBR64662.1	RBC8_50	Rhodobacteraceae bacterium	ICD	1				0		MPDGDKQIDTKTRYSAGVLEYKKMGYWEPDYDPKETDIIALFRITPQDGVDPIEAAAAVAGESSTATWTVVWTDRLTACEKYRAKAYRVDPTPNNPNEYFAYIAYELDLFEPGSIANLTASIIGNVFGFKPLKALRLEDMRLPVAYIKTFQGPATGIVVERERLNCYGRPLLGATVKPKLGLSGRNYGRVVYEALKGGLDFTKDDENINSQPFMHWRDRFLYCMEAVNRASAATGEVKGTYLNVTAGTMEEMYKRAEFAKELGSVIIMIDLVIGYTAIQSMAKWARDNDMILHLHRAGHSTYTRQKIHGVSFRVIAKWMRLAGVDHIHAGTVVGKLEGDPATTKGYYDICREEHNPVSLETGLFFEQDWASLNKVMPVASGGIHAGQMHQLIHYLGEDVVLQFGGGTIGHPQGIAAGATANRVALEAMIYARNAGRDYLAEGPAILAEAAKNCTPLRQALDIWKDVTFDYASTDAPDFVPTTSVS	MRVTQGTFSFLPDFSDQQIHEQVQYCIDNGWAVSIEYTDDPHPRNTYWEMWGHPMFDNPDAAAVVYELNECRKVYGSYYIRIIAFDSSPGWESIRLSFIVNRPANEPGFKLNRTEVKGRNIQYSMTPYSSDKPQGSRYK			1	1	0	#N/A	#N/A	#N/A
MBE3550083.1	RBC8_51	Brockia lithotrophica	IE	1				0		MSETTRLSAGVKPYAELGYWDPTYEPKDTDVLAVFRLVPQEGVDPIEAAAAVAGESSTATWTVIWTDLLTAYERYQARAYKVEPVPGTDQYLAYIAYNLDLFEEGSIANLVSSIAGNVFGFKAVKALRLEDMRIPLPYVMTFQGPPHGIVMERELLNKFGRPLLGGTIKPKLGLSPRSYGRVIYEALRGGLDFTKDDENTNSQPFNRWRDRFLYAMEAVHKAMAETGEVKGHYVNVTAATMEDIYERAEFAKELGSVIVMIDLTIGFSAIQSMAKWARKNGVLLHLHRAMHSTFTRQKTHGISFRVLAKWMRLAGVDHLHAGTVVGKLEGDAYLTKGYYTVLRESSYKADPTLGLYFDQDYGAMPGVMPVASGGLHVGHIPTLVHYFGDDAVLQFGGGTIGHPMGIAAGATANRVALEASVKARNEGRDLLREGQEILEQAARFSPELRAALEIWGDVRFDFASTDAPDFVEPHTQA	MGNFVLRHGAFSYLPPLTDEEIKKQIAYALANGWAVNIEFTYDPHPRNVYWEMWKIPFFDAKDSDTILSELEACRRENPDAYIRINAYDRSYGKQTTRLSFLVQRPKEERGFTLERAVGPGFTQRYVVRPAE			1	1	1	1.3	1
WP_024537032.1	RBC8_52	Comamonas badia	ICD	1				0		MSTEVTEITDARKRYKAGVLKYREMGYWRPDYQPKATDVICLFRITPQEGVEPEEAAAGVAGESSCATWTVVWTDRLTACDDYRGKAYQVEQVPNNPQQWFAWIAYDLTLFEPGSIANLTASLIGNVFGFKPLKALRLEDMFLPEAYIKTFDGPPTGLIVERERLDKYGRPLLGATTKPKLGLSGRNYGRVIYEGLKGGLDFMKDDENINSQPFMHWRDRFLNVMDAVNKAQAVTGEIKGSYLNVTAATMEDMYERAEFAKALGSVVVMVDLVIGWTAIQSMAKWCRRNDMVMHMHRAGHSTYTRQKSHGVSFRVIAKWCRLAGVDHLHTGTAVGKLEGDPLTVQGYYNVCRDSYTRKDLPRGLFFDMNWADTKKVMPVASGGIHAGQMHQLLHLFGDDVILQFGGGTIGHPQGIQAGATANRVALEAMVKARNEGRDILAEGPRILQDAARFCTPLKQALDTWGDVTFNFESTDSSDYAVTPAVA	MMTNPTQRLTQGQFSFLPDLTDAEISAQIQYGLDKGYAWSVEYTDDPHPRNQYWDMFGMPMFDLRDPAGVLMEVNHCRQTFPSHYIRMMAFDSTRGVESVAMSFIVNRPQYEPGFQLERSEEAGRMMRYSTRSYAAGMPENERG			1	1	1	0.8	1
NKQ36332.1	RBC8_53	Chloroflexi bacterium	I_Anaero	1				0		MTQHNGKNDSSAEAMFDAGVKEYSKTHHYYDIGYEPGPEQVLAAFRITPQEGVPWEEAAASVAAESSFATWTTVWSDNLVDPARYCARTYEIKPAPGRDDQFIAYLAYPLDLFEESSMPNLMSSIVGNVFGFKPLRALRLEDIYIPPAYLKTFQGPPHGMYVERDRMNKYGRPLLGATMKPKLGLSAKNYGRLVYEALRGGLDFTKDDENITSQPFMRWRDRFEFVMEAVDKAEAETGERKGHYLNVTAHSMEEMYRRAEFAKELGSRIIMVDYLVVGFTAFYSLSQWCRDNSMLLHAHRAMHSVIDRHPDHGIHWRVLSKWARIIGVDHVHNGTVVGKLEGDRASTMGINEMLRTDYLKREDAPGFHFDQPFLSMPPVFPVASGGIHVWHMPDLVDIFGDDVILQFGGGTVGHPWGSQAGATANRVALEAVVLARNEGRNIVAEGPDILKAAARHSPELDVALETWKGITFEYEAVDKVRM	MKTETFSYLPTLTREQIERQVAYMLDNDWMPAVEYQERIDPAITYRYWWRLPLFRGATVQDVMDAVAACRTEHPDATIWISCFDQEHQTQALSFAV			1	1	1	1.8	1
RME00383.1	RBC8_54	Calditrichaeota bacterium	I_Anaero	1				0		MSNRDKSSQNNRPKPVFEAGVKAYSEEGRHYYEPGYVPKDTEVLAAFRVTPQPEVPWEEAAAAVAAESSSGTWTTVWSDLLTDQARYAGRTYNIEAIPGREDQFMAYIAYPLDLFEEGSLPNLMSSIVGNVFGFKALRALRLEDIRIPPVLLKTFQGPPHGIQVERDRMNKYGRPLLGGTMKPKLGLSAKNYGRVVYEALRGGLDFTKDDENITSQPFMRWYDRFMFVMEGVKKAEAETGERKGHFLNVTAGTMEEMYRRAETAKQLDAPVIMVDYLTVGFTAFTSLSKWCRENGMLLHAHRAMHAVIDRQPHHGIHWRVLAKWCRLVGADHVHNGTVVGKLESDRAATLGVNDLLRKDEVRRDPSRGIYFDQPWTGLPPMFPVASGGIHVWHIPALVDIFGDDAILQFGGGTLGHPWGSAAGATANRVALEAAVKARNEGQDLNQQGEEILQDAARHSPELRKAMETWKDIKFEFETVDALEQEAAK	MHSETFSYLPALTTEEIERQVQYILDKNWIPGIEFSPTLGPRELYWSFWKLPLFDAETTADVMAELEACQKAHPECYIKITAYDNIIQGQVLSFVAHQPESTHSVAATKAS			1	1	1	1.1	1
HHL73736.1	RBC8_55	Bacteroidetes bacterium	I_Anaero	1				0		MGKVNHANNVKNSGSFAAGVRDYSEEGRHYYSPGYTPGEEEVLAAFRITPQPGVSREEAAAAVAAESSSGTWTTVWSDLLTDQARYAGRTYRIEPVPGNEDQFIAYIAYPLDLFEEGSMANLMSSIVGNVFGFKAVRALRLEDLRIPGVLLKTFQGPPHGIQVERDRLNKYGRPLLGATMKPKLGLSAKNYGRVVYEALRGGLDLTKDDENITSQPFMRWYDRFSFVMEGVKKAEAETGERKGHYLNVTAGDMEEMYRRAELAKKLESPIIMVDYLTVGFTAFTSLSKWCRENGMLLHIHRAMHAVMDRQPNHGIHWRVLAKWCRVVGGDHVHNGTVVGKLEGDRASTIGINDLLREDSIKADKSRGIYFDQDWHAMPGMFPVASGGIHVWHIPELLHIFGDDVILQFGGGTLGHPWGSAAGATANRVALEASVLARNEGRDLLAEGSEILKEAARFSPELKKALETWQDIRFDFDTVDKLEPVQ	MEIMTMRTETFSYLPQLTTEQIKKQVAYILKNGWIPGIEFSRELDPYNSFWSYWKLPFFNAERVDEVMQELDACREANPDAYIRLTGYDNIKQGQVLSFVAYRP			1	1	1	1.7	1
RMG64267.1	RBC8_56	Calditrichaeota bacterium	I_Anaero	1				0		MPKGSISADNHQEFFKAGVEEYSAAGRYYYDPGYTPRDTEVLAAFRITPQPGVPREEAAAAVAAESSSGTWTTVWSDLLTDQARYAGRTYKLEDVPGNPDQFIAYIAYPLDLFEEGSLPNLMSSIVGNVFGFKAIRALRLEDLYIPPVLLKTFQGPPHGIQVERDLLNKYGRPLLGATMKPKLGLTAKNYGRVVYEALRGGLDFTKDDENITSQPFMRWYDRARFVMEAVHKAEAETGERKGHYLNVSAATMEEMYKRAEDAKALGSRIIMVDFLTVGFTAFASLSKWCRDNGILLHLHRAMHAVIDRQKNHGIHWRVLVKWARMVGGDHLHNGTVVGKLEGDRATTLGTTDLLRNDFVKRDLSRGIFFDQPWVSMPGVMPVASGGIHVWHIPELVEIFGDDVVLQFGGGTLGHPWGNAPGATANRVALEACVQARNEGRDLKKEGADILKKAARFSPALQKAMETWKDIHFDFEAVDKLDQ	MYTETFSYLPQFSEKDIAKQVAYILKKGWIPGIEYTDDPGPHNSYWTFWKLPLFNARSVEEVLKELQACKQANPSSYIKITGYDNKRQGQVLSFLAYRPAN			1	1	1	3.3	1
WP_015187492.1	RBC9_1	Chroococcaceae	IB	1				1	1	MSYAQTKTQTKTGYQAGVKDYRLTYYTPDYTPKDTDVLAAFRVTPQPGVPPEEAGAAVAAESSTGTWTTVWTDLLTDLDRYKGRCYDIEPVPGEDNQYICYVAYPLDLFEEGSVTNMLTSIVGNVFGFKALRALRLEDLRIPVAYLKTFQGPPHGIQVERDKLNKYGRPLLGCTIKPKLGLSAKNYGRAVYECLRGGLDFTKDDENINSQPFMRWRDRFLFVAEAIHKAQAETGEIKGHYLNVTAPTCEEMMKRAEFAKELEMPIIMHDYLTGGFTANTTLARWCRDNGVLLHIHRAMHAVIDRQKNHGMHFRVLAKCLRMSGGDHLHSGTVVGKLEGERGITMGFVDLMRENYVEQDRDRGIFFTQDWASMPGVMPVASGGIHIWHMPALVEIFGDDSCLQFGGGTLGHPWGNAPGATANRVALEACIQARNEGRSLAREGNDVIREAAKWSPELAVACELWKEIKFEFEAMDTL	MQTLPKERRYETLSYLPPLSDAQITKQIQYILNQGYIPAVEFNESSEPEQHYWTLWKLPLFGARSTQEVLSEVQACRSEYGNCYIRVVGFDNVKQCQILSFIVHKPNQNSYGGRY	MDLKRIAKDTAKTLSSYLTYQAMRTVLAQISETNPPLALWLHRFSAKEVIQDGEAYIHKLFQEKPDLALRIMVVREHIAQEVVDFLPEIVLSDIQQANMEHRRQHLERITQLESNPSHEQQATTESNLDNPSS		1	1	1	5.5	1
WP_017327366.1	RBC9_2	Synechococcus sp. PCC 7336	IB	1				1	1	MSYSQTRTQTKAGFESGVKDYKLTYYTPDYTPKDTDILAAFRVSPQPGVPIEEAGAAVAAESSTGTWTTVWTDLLTDLDRYKGRCYDIEPVPGEDNQFICYIAYPLDLFEEGSVTNMLTSIVGNVFGFKALRALRLEDLRIPVAYLKTFQGPPHGITVERDKINKYGRPLLGCTIKPKLGLSAKNYGRAVYECLRGGLDFTKDDENINSQPFQRWRDRFLFVADAIHKAQAETGEIKGHYLNCTASTCEEMLKRAEFAKELEMPIIMHDFLTAGFTANTTLSHWCRDNGLLLHIHRAMHAVVDRQRNHGMHFRVLAKCLRMSGGDHIHTGTVVGKLEGDRESTLGFIDLLREDYVERDLSRGIYFTQDWVSMGGVMAVASGGIHVWHMPALVDIFGDDSVLQFGGGTLGHPWGNAPGATANRVALEACVQARNEGRDLMREGGDIIREAAKWSPELAAACELWKEIKFEFETMDKL	MQTLPKERRYETMSYLPPLSDAQIERQIAYYLDQGFIPAIEFDEVADPATYFWTLWKLPLFGASSTREVLQEVNNCRNEYRNCFIRVVAFDNIKQCQVASFIVNKPSGF	MDRKHIAKKTAEVIISYLTYQAMRTVREQLREVHPVKAVWLGQFSSQGKLQDGEAYLEELVAEDREIALRIMTVRQHLADEIVEFLPEMVSLGIQQANMDRRRRLLERMTQVQPVDEVAHEEERVPAQPEPELQSGLETSSPADGPTDPTSPEADGD		1	1	1	7.1	1
HIK35429.1	RBC9_3	Thermosynechococcus sp. M98_K2018_005	IB	1				1	1	MAYTQSKSQKAGYQAGVKDYRLTYYTPDYTPKDTDILAAFRVTPQPGVPFEEAAAAVAAESSTGTWTTVWTDLLTDLDRYKGRCYDIEPLPGEDNQFIAYIAYPLDLFEEGSVTNMLTSIVGNVFGFKALKALRLEDLRIPVAYLKTFQGPPHGIQVERDKLNKYGRPLLGCTIKPKLGLSAKNYGRAVYECLRGGLDFTKDDENVNSQPFQRWRDRFLFVADAIHKAQAETGEIKGHYLNVTAATCEEMLKRAEFAKELEMPIIMHDFLTAGFTANTTLSKWCRDNGMLLHIHRAMHAVIDRQKNHGMHFRVLAKCLRMSGGDHIHTGTVVGKLEGDKAVTLGFVDLLRENYIEQDRSRGIYFTQDWASMPGVMAVASGGIHVWHMPALVEIFGDDAVLQFGGGTLGHPWGNAPGATANRVALEACIQARNEGRDLMREGGDIIREAARWSPELAAACELWKEIKFEFEAQDTI	MKTLPKERRYETFSYLPPLSDAQIARQIQYAIDQGYHPCVEFNESSDAEIRYWTMWKLPLFNCTNAQEVLNEVQQCRSEYPNCFVRVVAFDNIKQCQVMSFIVYKPNQANSGYSGYRY	MDVKHIAKQTTKTLMSYLTYQAVRTVIGQLAETDPPRSLWLHQFTSQESVQDGERYLEALFREQPDLGFRILTVREHLAEMVADYLPEMLRAGIQQANLQQRCQQLERMTQVSEANVESSNPETLE		1	1	1	5.2	1
WP_096681529.1	RBC9_4	Nostoc sp. NIES-2111	IB	1				1	1	MSYAQTKTQSKAGYKAGVQDYRLTYYTPDYTPKDTDILAAFRVTPQPGVPFEEAAAAVAAESSTGTWTTVWTDLLTDLDRYKGRCYDIEPVPGEDNQFIAYIAYPLDLFEEGSITNVLTSIVGNVFGFKALRALRLEDLRFPVAYIKTFQGPPHGIQVERDKLNKYGRPLLGCTIKPKLGLSAKNYGRAVYECLRGGLDFTKDDENINSAPFQRWRDRFLFVADAITKAQAETGEIKGHYLNVTAPTCEEMLKRAEYAKELDQPIIMHDYLTAGFTANTTLARWCRDNGVLLHIHRAMHAVIDRQKNHGIHFRVLAKALRLSGGDHIHTGTVVGKLEGERGITMGFVDLLRENYIEQDKSRGIYFTQDWASLPGVMAVASGGIHVWHMPALVEIFGDDSVLQFGGGTLGHPWGNAPGATANRVALEAVVQARNEGRNLAREGNDVIREAAKWSPELAAACELWKEIKFEFEAVDTV	MQTLPKERRYETLSYLPPLTDVQIEKQVQYILNQGYFPAIEFNEQSEPTEYYWTLWKLPLFNAKSTREVLAEVQACRSQYPSHYIRVVGFDNIKQCQILSFIVHKPSRY	MNLKQIAKDTAKTLQSYLTYQALRTVLAQIGETNPPLAIWLHNFSAGKVQNGETFIEELFREKPDLALRIMTVREHIAEEVADFLPEMVKSGIQQANMEQRRQHLERITQLSLSNPSPEIDQQKLSDPDWDNLAS		1	0		#N/A	#N/A	#N/A
WP_106306271.1	RBC9_5	Chamaesiphon polymorphus	IB	1				1	1	MAYAQTQTQAKAGYKAGVQDYRLTYYTPDYTPKDTDLLAAFRMTPQPGVPAEEAGAAVAAESSTGTWTTVWTDLLTDLDRYKGRCYHIEPVQGEDNQYFCFIAYPLDLFEEGSVTNMLTSLVGNVFGFKALRALRLEDLRVPVAYLKTFQGPPHGITVERDKLNKYGRPLLGCTIKPKLGLSAKNYGRAVYEVLRGGLDLTKDDENINSQPFMRWRDRFLFVQEAIEKAQAETGEIKGHYLNVTAPTCEQMMERAQFAKEIGTPIIMHDFLTGGFTANTTLAKWCQANGILLHIHRAMHAVIDRQKNHGIHFRVLAKCLRMSGGDHLHSGTVVGKLEGEKGITMGFVDLMRENYIEEDRSRGIFFTQDWASMPGVMPVASGGIHVWHMPALVEIFGDDSCLQFGGGTAGHPWGNAPGAMANRVALEACIQARNEGRNLMREGGDVLREAGKWSPELAVALELWKEIKFEFEAMDTL	MQTLSYSRYFETFSYLPPLSDAQITKQLQYMLDQGYIPGVEFSKDSEPTQHYWTLWKLPLFNATTTNEILAEVRACRSEYGHCYVRVVGFDNIKQCQVLSFIVHKP	MDRKQVAKATTKVISSYLTYQAMQSVLSELTEMNPPLALWLRGFSGQQILQDGEVYLQALLAQNQELAFRIMTVREHLVEDIMEDLPEMVLHDIKLKNSQHRKQQLERLSQLSITEPTSQIESASE		1	1	1	7.5	1
OIP69680.1	RBC9_6	Oscillatoriales cyanobacterium CG2_30_44_21	IB	1				1	1	MSYSKTQSKSKAGYDAGVQDYKLKYYTPDYTPRDTDLLAAFRFVPQPGVPPEEAAAAVAAESSTGTWTTVWTDLLTDLDRYKGRCYDLEPVPNEDNQYIAYIAYPLDLFEEGSVTNLLTSLVGNVFGFKALRALRLEDLRVPIAYLKTFQGPPHGIQVERDKLNKYGRPLLGCTIKPKLGLSAKNYGRAVYECLRGGLDFTKDDENINSQPFMRWRDRFLFVQEAIEKAQAESGEIKGHYLNVTAPTCEQMMERAAFAKEIGTPIIMHDFLTGGFTANTTLAKYCRDNGLLLHIHRAMHAVIDRQKTHGIHFRVLAKCLRMSGGDHLHSGTVVGKLEGEKGITMGFVDLMREDHIELDRSRGIYFTQDWASMPGVLPVASGGIHVWHMPALVEIFGDDSCLQFGGGTLGHPWGAAPGATANRVALEACVQARNEGRNMMREGGDILREAGRWSPELNAALELWKEIKFEFEAMDTV	MQTLPKERHYETLSYLPPLSDAQITRQIEYTLRQGFYPAIEFNEDSDPAIHYWTLWKLPLFNATTPQEVLSEVQACRSSYPGSFIRVVAFDNIKQCQVQSFIVHKPNAARY	MDIKRSTKSTAKMLINFLTFEAVKTIAEQLEETDKLKALWFNQFSTRERLQNGELYIKDLFAVHQEMAFRVMTVREHLANEILEFLPEMTRTGIQQSNMQLRRQHFEKIMSAPASKGYAECENLEPSSETNLEVPLEVVANLDPDSIVESDRPSPQPNQ		1	1	1	4.5	1
WP_017713779.1	RBC9_7	Prochlorothrix hollandica	IB	1				1	1	MAVQTKGYQAGVKDYRLTYYTPEYTPKDTDLLACFRMTPQPGVPPEEAGAAVAAESSTGTWTTVWTDLLTDLDRYKGRCYEVEPVPGEDNQYFCFVAYPLDLFEEGSVTNILTSIVGNVFGFKALRALRLEDIRFPIALVKTFQGPPHGIQVERDRLNKYGRPLLGCTIKPKLGLSAKNYGRAVYECLRGGLDFTKDDENINSQPFMRWRDRFLFVQEAIEKAQAETGEVKGHYLNVTAATCEEMLKRAEFAKEIGTPIIMHDFLTGGFTANTTLAHYCRDNGLLLHIHRAMHAVIDRQRIHGIHFRVLAKCLRLSGGDHLHSGTVVGKLEGEKDITLGFVDLMREDHIEEDRSRGVFFTQDWASMPGVMPVASGGIHVWHMPALVEIFGDDSCLQFGGGTLGHPWGNAPGATANRVALEACIQARNEGRDLMREGGDVIREACKWSPELAVACELWKEIKFEFEAIDTL	MKTLPKERRYETLSYLPPLSDQQIARQIEYMVREGYIPAVEFNEDSDATTCYWTMWKLPLFHATSTQEVLGEVRECRTEYPNCYIRVVGFDNIKQCQSVSFIVHKPNRY	IB BUT NOT RBCX (like 6301!)		1	1	1	8.2	2	0.1
WP_010467950.1	RBC9_8	Acaryochloris	IB	1				1	1	MSYSQTRTQSKAGYDAGVKDYKLTYYTPDYTPKDTDILAAFRMTPQPGVPPEEAGAAVAAESSTGTWTTVWTDLLTDLDRYKGRCYDIEAVANEDNQYIAYIAYPLDLFEEGSVVNLLTSLVGNVFGFKALRALRLEDIRIPVAYMKTFQGPPHGITVERDKINKYGRPLLGCTIKPKLGLSAKNYGRAVYECLRGGLDFTKDDENINSQPFMRWRDRFLFVAEAIHKAQAETGEIKGHYLNVTAATCEEMLKRAEFAKELEMPIIMHDFITGGFTANTTLSHWCRDNGVLLHIHRAMHAVIDRQKNHGMHFRVLSKCLRMSGGDHIHTGTVVGKLEGEKGITMGFVDLLRENYVEKDLSRGIYFTQDWASMGGVMAVASGGIHVWHMPALVEIFGDDSVLQFGGGTLGHPWGCAPGATANRVALEACVQARNEGRDMAREGGDILREAAKWSPELAVALEVWKEIKFEFEAMDTV	MRTLPIERRFETFSYLPPLNDDQIRRQIQYILDQGYIAGIEFNDTPEPTEYYWTMWKLPLFKNPSVQDVLYEIGECRSEYSDKYVRVVGFDNIRQCQVMSFIVHKPGSNSGYRPY	MDQKRVAKDTAQVLISYLTYQAAKLVVTQLYETNPGLGIWLSEFSSTDRIQDGEFYLEALMQENRELALRLLTVREHLAEEVVEFLPEMVKTGIQESNVGHRRQLLERMTQMSTPESPSNDDELEADADEELD		1	1	1	5.7	2	1.1
WP_006527632.1	RBC9_9	Gloeocapsa sp. PCC 73106	IB	1				1	1	MVQAKSGTSFKAGVQDYRLTYYTPDYTPKDTDILAAFRVTAQPGVPPEEAAAAVAAESSTGTWTTVWTDNLTDLDRYKGRCYDIERIPGEDNQFFCFIAYPLDLFEEGSVTNLLTSLVGNVFGFKALKALRLEDLRVPVAYLKTFQGPPHGITVERDILNKYGRPLLGCTIKPKLGLSAKNYGRAVYECLRGGLDFTKDDENINSQPFMRWRDRFLFVAEAIHKAQAETNEIKGHYLNVTAPTCEDMLERAEFVKELKMPILMHDYLTGGFTANTTLAKWCRRNGILMHIHRAMHAVIDRQKNHGIHFRVLAKCLRMSGGDHLHSGTVVGKLEGERGITMGFVDLMREDYIEEDRSRGIFFTQDWVSMPGVMPVASGGIHVWHMPALVEIFGDDSCLQFGGGTLGHPWGNAPGATANRVALEACIQARNEGRNLAREGNDVLREAARWSPELKVACELWKEIKFEFEAVDTV	MKTLPKERRYETLSFLPPLTDQQITRQIDYMIEQGYIPAIEFEENPQPTDHHWTLWKLPLFEARNSQEVINEVRECRSEYPNYYIRVIGFDNIKQCQTVSFIVHKPNSTTNRY	MYPKQVAAETAKVLQSYLTYQAIKTIIAQLAETNPPMALWLTEYSSGNKVQDGEAYLQGLMLEHKDLVIRILEVRENLAEQVLDFLPEMVRQNLQQSGLHNRRQLLERLTRSLPPDSDTPNSNIS		1	1	1	8.6	2	0.3
WP_015132410.1	RBC9_10	Leptolyngbya sp. PCC 7376	IB	1				1	1	MVQTKSAGFKAGVQDYRLTYYTPDYTPKDTDLLACFRMTPQAGVPAEECAAAVAAESSTGTWTTVWTDGLTDLDRYKGRCYHVEPVAGEDNQYFCFVAYPLDLFEEGSITNVLTSLVGNVFGFKALRALRLEDIRFPVAFIKTCPGNPHGITVERDLLNKYGRPLLGCTIKPKLGLSAKNYGRAVYECLRGGLDFTKDDENINSQPFMRWRDRFLFVQEAIEKAQAETNEVKGHYLNVTAATCEEMIERAEFAKEIGTPIVMHDFITGGFTANTSLSKWCRKNGLLLHIHRAMHAVIDRQKNHGIHFRVLAKCLRLSGGDHLHSGTVVGKLEGDRQGTLGFVDLMREDYVEEDRSRGVFFTQDWASAPGTMPVASGGIHVWHMPALVDIFGDDSCLQFGGGTLGHPWGNAPGATANRVALEACVQARNEGRSLAREGNDVLREAGKWSPELAAALNLWKEIKFEFDTVDTL	MKTLPKEKRYETLSYLPPLSDQQISRQVQWMIDQGFIPGVEFEKDPAPDLHHWTLWKLPLFSATSAQDVLNEVRECRSEYSDCYIRVVGFDNIKQCQTVSFIVYKPNQTRY	MEFKDIAKETAKTLRNYLTYQAVRLISQQLGETNPGQAIWLGNFSKTHSVQDSDRYLEAMMSENKEIVLRILTVREDLAGEVLEFLPEMVLTQIKQSNADHRRSLLERLTRVDLSSTDPASTDVEPDVSEDSE		1	1	1	6.6	2	0.2
WP_110984858.1	RBC9_11	Acaryochloris thomasi	IB	1				1	1	MVYSQTQTSSSGGYKAGVQDYRLTYYTPDYTPKDTDILAAFRMTPQPGVPPEEAGAAVAAESSTGTWTTVWTDLLTDLDRYKGRCYDIESVPNEDNQYICYIAYPLDLFEEGSVTNVLTSIVGNVFGFKALKALRLEDLRMPVAYLKTFQGPPHGIQVERDKINKYGRPLLGCTIKPKLGLSAKNYGRAVYECLRGGLDFTKDDENINSAPFQRWRDRFLFVADAIKKSQAETGEVKGHYLNVTAPTCEQMLQRAEFAKELEMPIVMHDFLTAGFTANTTLSHWCRDNGLLLHIHRAMHAVIDRQKNHGIHFRVLAKCLRMSGGDHIHTGTVVGKLEGEKGITMGFVDLLRENYIEQDRSRGIYFTQDWASMPGVMAVASGGIHVWHMPALVEIFGDDSVLQFGGGTLGHPWGNAPGATANRVALEACIQARNEGRDMMREGADVIREACKWSPDLAAACELWKEIKFEYDAVDTI	MKTLPKERRFENLSYLPPLTDQQIARQLQYIIDNGFFPAIEFNEDSEPTQFYWTMWKLPLFSARNADEVLREVQECRSAYPDCYIRVVGFDNIKQCQVQSFIVHKPGSGSSYRY	MEINRIAKETTKVMISYLTYQAVRTVINQLGETNKPLGFWLHNFSTSERIKDGEAYLKDLLEEHQELAFRIMTVREHLAEEVTEYLPEMVCTGIKQANIETRCRHLERMTQVSSSAPEANDSNQPTEDDEPDDIPAE		1	0		#N/A	#N/A	#N/A
MBC6422682.1	RBC9_12	Hormoscilla sp. SP12CHS1	IB	1				1	1	MSYSTTTTQTKAGYKAGVQDYKLTYYTPDYTPKDTDILAAFRVTPQPGVPPEEAGAAVAAESSTGTWTTVWTDLLTDLDRYKGRCYDIESVPGEDNQYICFVAYPLDLFEEGSVTNMLTSIVGNVFGFKALRALRLEDLRIPISYLKTFQGPPHGIVVERDKLNKYGRPLLGCTIKPKLGLSAKNYGRAVYECLRGGLDFTKDDENINSQPFMRWRDRFSFVQEAIEKAQAETGEIKGHYLNVTAPTCEEMLERAEYAKELGTPIVMHDYLTGGFTANTTLAKWCRRNGLLLHIHRAMHAVIDRQKAHGIHFRVLAKCLRMSGGDHLHSGTVVGKLEGEKGITMGFVDLMREDHIERDRERGIYFTQDWASMPGVMPVASGGIHVWHMPALVEIFGDDACLQFGGGTLGHPWGNAPGATANRVALEACIQARNEGRNLFREGGDVIREACKWSPELAVACELWKEIKFEFEAMDTV	MQTLAKERRYETLSYLPPLSDAQMKNQIQYILDQGYIAGVEFSESSAPEMHYWTMWKLPLFHARTVNEVMAEIDACRTDYRDCFIRVMGFDNIKQCQVLSFIVHKPNSNIRRY	MDIKQVAKDTTRVLASYLTYQAVRIVVSQLRETNPGLAIWLNGFSTTGKIQDGEAYLEELLTSNHQELAFRIMTVRQHLAEEVTEYLPEMVRSGIQQANMGHRRQYLERITQLNISDLSSYPEQEADPDKESG		1	0		#N/A	#N/A	#N/A
HIK38644.1	RBC9_13	Geminocystis sp. M7585_C2015_104	IB	1				1	1	MAQVGFKAGVQDYRLTYYTPDYTPKDTDLLACFRVTPQPGVPPEEAAAAVAAESSTGTWTTVWTDNLTDLERYKGRCYNIEPVPGEENQYFAFVAYPLDLFEEGSVTNMLTSLVGNVFGFKALRALRLEDIRVPVALVKTFQGPPHGIVVERDKLNKYGRPLLGCTIKPKLGLSAKNYGRAVYECLRGGLDFTKDDENINSQPFMRWRDRFLFVQEAVQKAQAETGEIKGHYLNVTAPTCEEMLKRAEFAKEIGAVIIMHDFLTAGFTANTTLAKWCRDNGVLLHIHRAMHAVIDRQKNHGIHFRVLAKCLRLSGGDHLHSGTVVGKLEGDRAATLGFIDLMREDYVEEDRSRGIFFTQDYASMPGVLPVASGGIHVWHMPILLDIFGDDACFQFGGGTLGHPWGNAPGATANRVALEACVQARNEGRSLAREGNEIIKEAARWCPELAAACELWKEIKFEFETVDTL	MQTLPKERHYETLSYLPPMTDQQILKQIQYLLDQGYIPAIEFEKDPTPTDHHWTLWKLPLFNAKTPQEVLNEVRECKAQYPDHYIRVIGFDNIKQCQTLSFIVYKPNASRF	MYYKNIAKDTARVLQSYLTYQAVKIIISQLSETNPQQAMWLSQYSDRTKVQDGESYLSQLLGENKELVLRILTVREDIANHILEFLPEMVKTNILQSNIEHRRRLLESLTQVSPNDSQQFHPEIDSKPLDNKEE		1	1	1	1.9	3	0.2
WP_215616936.1	RBC9_14	Leptothoe kymatousa	IB	1				1	1	MSYSQTSTQSKAGYSAGVKDYKLTYYTPDYTPKDTDILAAFRMTPQPGVPPEECAAAVAAESSTGTWTTVWTDLLTDMDRYKGRCYDIEPVPGEDNQYICYVAYPLDLFEEGSVTNLLTSLVGNVFGFKALRALRLEDLRIPVAYLKTFQGPPHGIQVERDKLNKYGRPMLGCTIKPKLGLSAKNYGRAVYECLRGGLDFTKDDENINSQPFQRWRDRFLFCADAITKAQAETGEIKGHYLNVTAATCEEMIKRAEYAKELDQPIIMHDFLTGGFTANTTLSHWCRDNGVLLHIHRAMHAVIDRQKNHGIHFRVLAKCLRMSGGDHIHTGTVVGKLEGDRAGTMGFVDLLRENYVEQDKSRGVYFTQDWAAMGGVMAVASGGIHVWHMPALVEIFGDDSVLQFGGGTLGHPWGNAPGATANRVALEACVQARNEGRNLAREGGDIIREACKWSPELAAACELWKEIKFEFDTVDTL	MKTLPKERRYETLSYLPPLTDAQIERQIQYVLEQGYFPAVEFNEDSDPTTYYWTMWKLPLFNAKSTREVLDEVQACRSEYPDCYIRVVGFDNVKQCQILSFIVHKPGSGSSYRY	MDLKRIAKDTAKTLTSYLTYQAVRVVMGQLKETDLPRSYWFNDFATRVNLQDGEAFIASLMQEQADLALRVMTVRQHLAEEVTEFLPEMVTTGIQQANIEHRKQHLERMTQMSSEELQGKADAGDRDSQSD		1	1	1	10.1	3	1.7
NJK99267.1	RBC9_15	Spirulinaceae cyanobacterium SM2_1_0	IB	1				1	1	MVQAKSSSGFQAGVKDYRLTYYMPDYTPKDTDLLACFRVTPQPGVPPEEAGAAVAAESSTGTWTTVWTDGLTDLDRYKGRCYDIEAVTGEDNQYFMFVAYPLDLFEEGSVTNMLTSIVGNVFGFKALRALRLEDLRIPVAYMKTFQGPPHGITVERDKLNKYGRPLLGCTIKPKLGLSAKNYGRAVYECLRGGLDFTKDDENINSQPFMRWRDRFLFVQEAIEKSQAETNEIKGHYLNVTAPTCEQMMQRAEFAKEIGTPIIMHDFLTGGFTANTTLAKYCRDNGLLLHIHRAMHAVIDRQKNHGMHFRVLAKCLRMSGGDHLHSGTVVGKLEGDRAVTLGFVDLMREDYIEEDRSRGIFFTQDWASIPGVFPVASGGIHVWHMPALVEIFGDDSCLQFGGGTLGHPWGNAPGATANRVALEACVQARNEGRSLAREGNDVIREACRWSPELKAACELWKEIKFEFETMDTL	MKTLPKERRYETLSYLPPLTDQQIAKQIQYMIDQGYIPAVEFEENPQPSDHHWTMWKLPLFDAQSPQDVLNEVRECRQEYSNSYIRVVGFDNIKQCQTVSFIVYKPGMNRY	MYPKKVARDTARMLQSYLTYQAILVIVNQLGETNPGQAIWLRQYSASHKLEDSEAYLDGLMAEHKELVLRILTVRESLAESVLDLLPEITRAGIQNANVERRRQVLERLTQTATPASVELPVEAEADEGDREETPPDA		1	1	1	5.8	1
WP_046277111.1	RBC9_16	Limnoraphis robusta	IB	1				1	1	MAYSQTRTQSKAGYKAGVQDYKLTYYTPDYTPKDTDILAAFRVTPQPGVPPEEAGAAVAAESSTGTWTTVWTDLLTDLDRYKGRCYDIEPVPGEDNQYICFIAYPLDLFEEGSVTNLLTSLVGNVFGFKALRALRLEDLRIPIAYLKTFQGPPHGITVERDKLNKYGRPLLGCTIKPKLGLSAKNYGRAVYECLRGGLDFTKDDENINSQPFMRWRDRFLFVQEAIEKAQAETGEVKGHYLNVTAPTCEEMLERAEFAKELKTPIIMHDYLTGGFTANTTLAKWCRRNGILLHIHRAMHAVIDRQKNHGIHFRVLAKCLRMSGGDHLHSGTVVGKLEGEKGITMGFVDLMREDHIEQDRDRGIYFTQDWASMPGVMPVASGGIHIWHMPALVEIFGDDSCLQFGGGTLGHPWGNAPGATANRVALEACIQARNEGRNLFREGGDVIREAAKWSPELAVACELWKEIKFEFEAMDTL	MQTLPKERRYETLSYLPPLTDAQIDKQIQYMLSQGFIPAVEFNETAEPEVRYWTLWKLPLFNATTVRDVMMEIQACRQEYPKCFIRVAGFDNVKQCQVLSFIIHRGDQSGGYRY	MDIKKVAKDTTKVLSSYLTYQAVRLVSSQLRETNPGLAIWLSGFSSTGKIQDGEAYLKEMLQENQEMAFRIMTVREHLAQEVVEYLPEMVRESIQQSNMEHRRQYLERMTQVSLSDTSPHPEFKMDSEPNQDE		1	1	1	7.5	2	0.2
PSO56447.1	RBC9_17	Cyanobacteria bacterium QH_1_48_107	IB	1				1	1	MSYSQTQTQSKAGYQAGVKEYRLMYYAPDYTPRDTDVLAAFRVTPQPGVPPEEAGAAVAAESSTGTWTMVWTDFLTDLDRYKGRCYNIEPVSGSDNQYICYVAYPMDLFEEGSVTNLLTSIVGNVFGFKALSALRLEDLRIPVAYTKSFQGPPHGIQVERDKLNKYGRPLLGCTIKPKLGLSAKNYGRAVYECLRGGLDFTKDDENVNSQPFMRWRDRFTFVAEAIHKAQAETGEVKGHYLNCTAATCEEMMKRAEYAKELEMPIIMHDYLTGGFTANTTLAKWCRDNGMLLHIHRAMHAVIDRQKNHGMHFRTLAKCLRLSGGDHLHAGTVVGKLEGDRDLTMGFVDLMRENYIEQDSSRGIYFTQDWASTPGVMPVASGGIHIWHMPALVEIFGDDSVLQFGGGTLGHPWGNAPGAKANRVALEACVAARNEGRSLAREGNEVIREAAEWCPELAAACETWKEIKFEFDPVDTA	METLPKERHFETLSYLPPLSDAQIADQLQYILDNEYIPAIEFNDSSDPTEHYWTMWKLPLFQASTTDDILREVQECRSAYPDHYIRVIGFDNIRQCQVVGFIVHKPNENSRRSRR	MDLQQITKDTAKVLTSYLTYQAVRTVVTQLSETNPPLAIWLNGFSSTDKIQDGEAYLRELLQADQELALRIMTVRAHLAEEVAGFLPEMVRTGTRQANMEHRRQYLEQLTQLHTTSDDSPSDPGSKSESNLDNLSD		1	0		#N/A	#N/A	#N/A
WP_026786017.1	RBC9_18	Planktothrix	IB	1				1	1	MSYSQTQTKSKSGYKAGVQDYKLTYYTPDYTPKDTDILAAFRMSPQPGVPPEEAGAAVAAESSTGTWTTVWTDLLTDLDRYKGRCYEVEPVPGEDNQYICYVAYPLDLFEEGSVTNLLTSLVGNVFGFKALRSLRLEDLRIPIAYLKTFQGPPHGITVERDKLNKYGRPLLGCTIKPKLGLSAKNYGRAVYEVLRGGLDFTKDDENINSQPFMRWRDRFLFVQEAIEKAQAETGEIKGHYLNVTAPTCEEMMERAEFAKEIKTPIIMHDYLTGGFTANTSLAKWCRRNGVLLHIHRAMHAVIDRQKNHGIHFRVLAKCLRMSGGDHLHSGTVVGKLEGEKGITMGFVDLMREDHVEVDRSRGIYFTQDWASMPGVMPVASGGIHVWHMPALVEIFGDDSCLQFGGGTLGHPWGNAPGATANRVALEACVQARNEGRNLMREGGDVIREACKWSPELAVACELWKEIKFEFESMDTV	MRTLPKERRFETLSYLPPLTDAQIVKQVQYILDQGYIPGVEFSESSEPTQHYWTLWKLPLFNATTSQEVLNEVQACRQENSKSYIRVMGFDNVKQCQVLSFIVHKPSSSLY	MDIKQVAKETSKVLASYLTYQAVRIITDQLWETNPGQAIWLSEFSSTGKIQDGEAYLQEMLQENQEMAFRMMTVREHLVQEVADYLPEMVRENIQKANIDYRRQYLERITQLSSVESNPEIELQTDSEPNPDLR		1	0		#N/A	#N/A	#N/A
NJK40784.1	RBC9_19	Acaryochloridaceae cyanobacterium SU_2_1	IB	1				1	1	MSYSPTRTQSKAGYDAGVKDYKLTYYTPDYTPKDTDILAAFRVTAQPGVPYEEAGAAVAAESSTGTWTTVWTDLLTDLDRYKGRCYDIEPVPGEENQFFAYIAYPLDLFEEGSVTNLLTSLVGNVFGFKALKALRLEDIRIPVAYLKTFQGPPHGIQVERDKINKYGRPLLGCTIKPKLGLSAKNYGRAVYECLRGGLDFTKDDENINSQPFQRWRDRFLFVADAIHKSQAETGEIKGHYLNVTAATCEEMLERAAFAKELDMPIVMHDFLTGGFTANTTLAKYCRANGLLLHIHRAMHAVIDRQKNHGIHFRVLSKCLRMSGGDHIHTGTVVGKLEGDKAITLGFIDLLRENYVEQDRSRGVFFTQDWASMPGVMAVASGGIHVWHMPALVEIFGDDSVLQFGGGTLGHPWGNAPGATANRVALEACVQARNEGRDLTREGGDILREACKWSPELAVACEVWKEIKFEFEAVDTV	MKTLPKERRFETLSYLPPLTDEQIRRQIQYILAQGYIAAVEFNEKSDPTEYYWTMWKLPLFKNPDVQDVLQEVNECRSEYPDNYVRVVGFDNIKQCQVLSFVVHKPSSNTGFQQRY	MDYKQVAKNTAKMLISYLTYQAARTVVSQLYETNPALGIWLSEFSSVDRIQDGEIYLTALMKENPELALRLMTVRADLAEGVVEYLPEMAKIGIQQANTELRRQLLERMTQMRPQEASPSHPEGSDQNPLLESETDLSSDEG		1	1	1	5.8	2	0.3
NJL97415.1	RBC9_20	Synechococcaceae cyanobacterium SM2_3_2	IB	1				1	1	MSYSQATAQSKSGYKAGVQDYRLTYYTPDYTPKDTDILACFRVSPQPGVPPEEAGAAVAAESSTGTWTTVWTDLLTDLDRYKGRCYDIEAVPGEDNQYFCFIAYPLDLFEEGSVTNLLTSIVGNVFGFKALKALRLEDLRIPVAYLKTFQGPPHGIQVERDKLGKYGRPLLGCTIKPKLGLSAKNYGRAVYECLRGGLDFTKDDENINSQPFQRWRDRFLFVMDAIHKAQAETGEIKGHYLNVTAPTVEQMFQRAEYAKELGAPIIMHDYLTAGFTANTSLAKWCRDNGILLHIHRAMHAVIDRQKNHGIHFRVLAKCLRMSGGDHLHSGTVVGKLEGERDITLGFVDQMRENYVEADRSRGNFFTQDWASMPGVMPVASGGIHIWHMPALVEIFGDDSCLQFGGGTLGHPWGNAPGATANRVALEACVQARNEGRSLAREGNDVIREAARWCPELAAACELWKEIKFEFQAMDTL	MQTLPKERRYETLSYLPPLTDLQISKQIQYILDQGYIPAVEFNETSDPTVIYWTMWKLPLFNVASTQEVLSEVQACRGSYSNCFIRVVGFDNVLQCQVLSFIVHKPSGVR	MNLKQITKETTATLISYLTYQAMRTVLGQLSEMDPPQALWLRQFSTSAKLQDSEAYLRELMQERPDLAYRLMTVREYIATEIADVLPEMLKTGIQAANLSQRRSHLERVTGLSDTDPTPDDVFGFEDPLGPES		1	1	1	6.3	1
KKZ14994.1	RBC9_21	Candidatus Synechococcus spongiarum 142	IAc_cyano	1				1	1	MSKKYDAGVKEYRDTYWTPDYVPLDTDILACFKCTGQEGVPREEVAAAVAAESSTGTWSTVWSELLTDLEFYKGRAYRIEDVPADPESFYAFVAYPLDLFEEGSVTNVLTSLVGNVFGFKALRHLRLEDIRFPLAFIKTCMGPPNGIAVERDRMNKYGRPLLGCTIKPKLGLSGKNYGRVVYECLRGGLDFTKDDENINSQPFQRWQDRFDFVAEAVRTAEQETGERKGHYLNCTAATPEDMYARAEHAKQLGMPIIMHDYLTGGFTANTGLAKWCRRNGMLLHIHRAMHAVIDRHPKHGIHFRVLAKCLRLSGGDHLHTGTVVGKLEGDRQTTLGFIDQLRESYVPEDRTRGNFFDQDWASMPGVFAVASGGIHVWHMPALVTIFGDDSVLQFGGGTHGHPWGSAAGAAANRVALEACVKARNAGRELERESRDILTEAAKSSPELAIALDTWKEIKFEFDTVDKLDL	MPFSSVVDYQTVATLETFGFLPAMTQEEIYEQIAYVIAQGWTPCIEHVQPSASMRNYWSLWKLPFFGEAELGAIVAELEACHRAYPDHHVRLTGYDAYTQTQGTAFVVFEGRA			1	0		#N/A	#N/A	#N/A
GDX72213.1	RBC9_22	Cyanobium sp.	IAc_cyano	1				1	1	MAKKYDAGVKEYRDTYWTPDYVPLDTDLLACFKCTGQEGVPKEEVAAAVAAESSTGTWSTVWSELLTDLDFYKGRCYRIEDVPGDKESFYAFIAYPLDLFEEGSVTNVLTSLVGNVFGFKALRHLRLEDIRFPMAFIKTCMGPPNGIQVERDRMNKYGRPLLGCTIKPKLGLSGKNYGRVVYECLRGGLDFTKDDENINSQPFQRWQNRFEFVAEAVKSAEMETGERKGHYLNVTAATPEDMYERAEFAKELGQPIIMHDYITGGFTANTGLAKWCRKNGMLLHIHRAMHAVIDRHPKHGIHFRVLAKCLRLSGGDQLHTGTVVGKLEGDRQSTLGYIDQLRESFVPEDRSRGNFFDQDWGSMGGVFAVASGGIHVWHMPALVSIFGDDSVLQFGGGTHGHPWGSAAGAAANRVALEACVKARNAGREIEREGRDILLEAAKHSPELAIALETWKEIKFEFDTVDKLDVN	MPFKSTVGDYQTVATLETFGFLPPMTQDEIYDQIAYIIAQGWSPLVEHVHPSRSMATYWSYWKLPFFGEKDLSVIVNELEACHRAYPDHHVRLVGYDAYTQSQGSCFVVFEGR			1	1	1	9.8	2	0.4
PHX68273.1	RBC9_23	Cyanobium sp. Baikal-G2	IAc_cyano	1				1	1	MSKKYESGVKEYRDTYWTPDYIPLDTDLLACFKCTGQEGVPREEVAAAVAAESSTGTWSAVWSELLTDLDFYKGRCYRIEDVPGDKEAFYAFIAYPLDLFEEGSITNVLTSLVGNVFGFKALRHLRLEDIRFPMAFIKTCMGPPNGIVVERDRMNKYGRPLLGCTIKPKLGLSGKNYGRVVYECLRGGLDFTKDDENINSQPFQRWQNRFEFVAEATNLAQQETGEKKGHYLNCTAATPEEMYERAEFAKELGQPIIMHDYITGGFTANTGLAKWCRKNGMLLHIHRAMHAVIDRHPKHGIHFRVLAKCLRLSGGDQLHTGTVVGKLEGDRQSTLGYIDQLRESFVPEDRSRGNFFDQDWGSMGGVFAVASGGIHCWHMPALVAIFGDDSVLQFGGGTHGHPWGSAAGAAANRVALEACVKARNAGREIEREGRDILLEAAKHSPELAIALETWKEIKFEFDTVDKLDT	MPFKSTVGDYQTVATLETFGFLPPMTQDEIYDQIAYIIAQGWSPLVEHVHPSNSMATYWSYWKLPFFGEKDLGVIVNELESCHRAYPDHHVRLVGYDAYTQSQGSCFVVFEGR			1	1	1	12.6	2	1.7
TARA_128.SAMEA2622923.40.0.22-3_753667_20	RBC9_25	Prochlorococcus marinus	IAc_cyano	1				1	1	MSKKYDAGVKEYRDTYWTPEYVPLDTDLLACFKCTGQEGVPREEVAAAVAAESSTGTWSTVWSELLTDLEFYKGRCYRIEDVPGDQESFYAFIAYPLDLFEEGSITNVLTSLVGNVFGFKALRHLRLEDIRFPMAFIKTCGGPPNGIQVERDRLNKYGRPLLGCTIKPKLGLSGKNYGRVVYECLRGGLDLTKDDENINSQPFQRWRERFEFVAEAVKLAQQETGEVKGHYLNCTATTPEEMYQRAEFAKELDMPIIMHDYITGGFTANTGLANWCRNNGMLLHIHRAMHAVIDRHPKHGIHFRVLAKCLRLSGGDQLHTGTVVGKLEGDRQTTLGFIDNLRESFVPEDRSRGNFFDQDWGSMPGVFAVASGGIHVWHMPALLAIFGDDSCLQFGGGTHGHPWGSAAGAAANRVALEACVKARNAGREIEKESRDILMEAAKHSPELAIALETWKEIKFEFDTVDKLDVQN	MPFQSTVGDYATVATLETFGFLPPMTQDEIYDQIAYIIAQGWSPVIEHVHPSGSMQTYWSYWKLPFFGEKDLNLIVSELEACHRAYPDHHVRIIGYDAYTQSQGTAFVVFQGR			1	1	1	6	2	0
GCE64282.1	RBC9_26	cyanobiont of Ornithocercus magnificus	IAc_cyano	1				1	1	MSKKYDAGVKEYRDTYWTPDYVPLDTDLLACFKCTGQEGVPREEVAAAVAAESSTGTWSTVWSELLTDLDFYKGRCYRIEDVPGDKESFYAFVAYPLDLFEEGSVTNVLTSLVGNVFGFKALRHLRLEDIRFPLAFIKTCGGPPNGIQVERDRMNKYGRPLLGCTIKPKLGLSGKNYGRVVYECLRGGLDFTKDDENINSQPFQRWQNRFEFVAEAIKLAEQETGERKGHYLNVTASTPEEMYERAEFAKELDMPIVMHDFITGGFTANTGLARWCRRNGMLLHIHRAMHAVIDRHPKHGIHFRVLAKCLRLSGGDQLHTGTVVGKLEGDRQTTLGFIDQLRESFIPEDRRRGNFFDQDWASMPGVFAVASGGIHVWHMPALVTIFGDDSVLQFGGGTHGHPWGSAAGAAANRVALEACVKARNAGRHLEQESRDILMDAAKHSPELAIALETWKEIKFEFDTVDKLDIQQ	MPFQSTVGDYQTVATLETFGFLPPMTQEEIYEQISYIINQGWSPLIEHVHPSNSMCYYWSYWKLPFFGEKDLGVIVSELEACHRAYPNHHVRIVGYDAYTQSQGACFVVFEGR			1	0		#N/A	#N/A	#N/A
WP_087067354.1	RBC9_27	Cyanobium sp. NIES-981	IAc_cyano	1				1	1	MSKKYDAGVKEYRDTYWTPDYVPLDTDLLACFKCTGQEGVPKEEVAAAVAAESSTGTWSTVWSELLTDLDFYKGRCYRIEDVPGDKEAFYAFIAYPLDLFEEGSVTNVLTSLVGNVFGFKALRHLRLEDIRFPLAFIKTCMGPPNGIQVERDRMNKYGRPLLGCTIKPKLGLSGKNYGRVVYECLRGGLDFTKDDENINSQPFQRWQNRFEFVAEAVRLAQEETGEKKGHYLNCTAATPEQMYERAEFAKELGQPIIMHDYITGGFTANTGLAHWCRKNGMLLHIHRAMHAVIDRHPKHGIHFRVLAKCLRLSGGDQLHTGTVVGKLEGDRQTTLGFIDQLRESFVPEDRSRGNFFDQDWGSMPGVFAVASGGIHVWHMPALVAIFGDDSVLQFGGGTHGHPWGSAAGAAANRVALEACVKARNAGREIEKESRDILMEAAKHSPELAIALETWKEIKFEFDTVDKLDVQ	MPFKSTVGDYQTVATLETFGFLPPMTQDEIYDQIAYIIAQGWSPLIEHVHPSRSMATYWSYWKLPFFGEKDLGVIVSELEACHRAYPDHHVRLVGYDAYTQSQGACFVVFEGR			1	1	1	10.4	2	0.2
OON11896.1	RBC9_29	Synechococcus lacustris str. Tous	IAc_cyano	1				1	1	MSKKYDAGVKEYRDTYWTPDYVPLDSDLLACFKCTGQEGVPREEVAAAVAAESSTGTWSTVWSELLTDLDFYKGRCYRIEEVPGDKEAFYAFIAYPLDLFEEGSITNVLTSLVGNVFGFKALRHLRLEDIRFPLAFIKTCGGPPNGIQVERDRMNKYGRPLLGCTIKPKLGLSGKNYGRVVYECLRGGLDFTKDDENINSQPFQRWQNRFEFVAEAVKLAEQETGERKGHYLNCTANTPEEMYERAEFAKELDQPIIMHDYITGGFTANTGLSRWCRKNGMLLHIHRAMHAVIDRHPKHGIHFRVLAKCLRLSGGDQLHTGTVVGKLEGDRQTTLGYIDQLRESFVPEDRTRGNFFDQDWGSMPGVFAVASGGIHVWHMPALVAIFGDDSVLQFGGGTHGHPWGSAAGAAANRVALEACVKARNAGREIEKEGRDILTEAAKHSPELAIALETWKEIKFEFDTVDKLDVNA	MPFKSTVGDYQTVATLETFGFLPPMTQDEIYDQIAYIIAQGWSPVVEHVHPSRSMSIYWSYWKLPFFGEKDLSVIVSELEGCHRAYPDHHVRLVGYDAYTQSQGSCFVVFEAR			1	1	1	10.2	2	0.3
WP_158466229.1	RBC9_30	Prochlorococcus marinus	IAc_cyano	1				1	1	MAKKYDAGVKEYRDTYFTPDYVPLDTDLLACFKCTGQEGVPKEEVAAAVAAESSTGTWSTVWSELLVDLEFYKGRCYRIEDVPGDKDAFYAFIAYPLDLFEEGSITNVLTSLVGNVFGFKALRHLRLEDIRFPMAFIKTCGGPPSGIVVERDRLNKYGRPLLGCTIKPKLGLSGKNYGRVVYECLRGGLDLTKDDENINSQPFQRWRERFEFVAEAVKLAQQETGEVKGHYLNCTATTPEEMYERAEFAKELDMPIIMHDYITGGFTANTGLANWCRKNGMLLHIHRAMHAVIDRHPQHGIHFRVLAKCLRLSGGDQLHTGTVVGKLEGDRQTTLGYIDNLRESFVPEDRTRGNFFDQDWGSMPGVFAVASGGIHVWHMPALLAIFGDDSCLQFGGGTHGHPWGSAAGAAANRVALEACVKARNAGREIEKESRDILLEAAKHSPELAIALETWKEIKFEFDTVDKLDVQ	MPFQSTVGDYQTVATLETFGFLPPMTQDEIYDQIAYIIAQGWSPVIEHVHPSGSMQTYWSYWKLPFFGEKDLNLVVSELEACHRAYPDHHVRIVGYDAYTQSQGTCFVVFQGR			1	1	1	5.1	1
TGG89950.1	RBC9_31	Aphanocapsa feldmannii 277cV	IAc_cyano	1				1	1	MSKKYDAGVKEYRDTYWTPDYVPLDTDLLACFKVTGQEGVPREEVAAAVAAESSTGTWSTVWSELLTDLDFYKGRCYRIEDVPGDKESFYAFVAYPLDLFEEGSVTNVLTSLVGNVFGFKALRHLRLEDIRFPLAFIKTCGGPPNGIAVERDRMNKYGRPLLGCTIKPKLGLSGKNYGRVVYECLRGGLDFTKDDENINSQPFQRWQNRFEFVAEAVQTAEQETGERKGHYLNVTAATPEEMYERAEFAKELKQPIIMHDYITGGFTANTGLAKWCRRNGMLLHIHRAMHAVIDRHPKHGIHFRVLAKCLRLSGGDHLHTGTVVGKLEGDRQTTLGFIDQMRESFVPEDRSRGNFFDQDWSSMPGVFAVASGGIHVWHMPALVTIFGDDSVLQFGGGTHGHPWGSAAGAAANRVALEACVKARNAGRELERESREILSEAAKSSPELAIAMETWKEIKFEFETVDKLDV	MPFQSTVGDYQTIQTLETFGFLPAMSQDEIYEQIAYIIAQGWSPTIEHVHPSGSMRNYWVLWKLPFFGEKDLNVVVSELEACHRAYPDHHVRITGYDAYTQSAGACFVVFEGRS			1	1	1	10	1
WP_115071555.1	RBC9_32	Synechococcus sp. UW179B	IAc_cyano	1				1	1	MSKKYDAGVKEYRDTYWTPDYVPLDTDLLACFKCTGQDGVPKEEVAAAVAAESSTGTWSTVWSELLTDLDFYKGRCYRIEDVPGDKEAFYAFIAYPLDLFEEGSITNVLTSLVGNVFGFKALRHLRLEDIRFPIAFIKCCAGPPNGIAVERDRMNKYGRPLLGCTIKPKLGLSGKNYGRVVYECLRGGLDFTKDDENINSQPFQRWQNRFEFVAEAIKIAEQETGERKGHYLNVTANTPEEMYERAEFAKELNQPIIMHDFITGGFTANTGLSKWCRANGMLLHIHRAMHAVIDRHPKHGIHFRVLAKCLRLSGGDQLHTGTVVGKLEGDRQTTLGYIDQLRESFVPEDRSRGNFFDQDWGSMPGVFAVASGGIHVWHMPALVAIFGDDSVLQFGGGTHGHPWGSAAGAAANRVALEACVKARNAGREIEKESRDILMEAGKHSPELAIALETWKEIKFEFDTVDKLDVQ	MPFQSTVGDYQTVATLETFGFLPPMTQDEIYDQIAYIIAQGWSPLVEHVHPSNSMATYWSYWKLPFFGEKDLNVVVSELEACHRAYPDHHVRIVGYDAYTQGQGSCFVVFEGR			1	0		#N/A	#N/A	#N/A
WP_186485071.1	RBC9_33	Synechococcus sp. A15-127	IAc_cyano	1				1	1	MSKKYDAGVKEYRDTYWTPDYVPLDTDLLACFKCTGQEGVPKEEVAAAVAAESSTGTWSTVWSELLTDLDFYKGRCYRIEDVPGDKESFYAFIAYPLDLFEEGSITNVLTSLVGNVFGFKALRHLRLEDLRFPLAFIKTCYGPPNGIQVERDRMNKYGRPLLGCTIKPKLGLSGKNYGRVVYECLRGGLDFTKDDENINSQPFQRWQNRFEFVAEAIKLSEQETGEKKGHYLNVTANTPEEMYERAEFAKELGMPIIMHDFITGGFTANTGLSKWCRKNGMLLHIHRAMHAVIDRHPKHGIHFRVLAKCLRLSGGDQLHTGTVVGKLEGDRQTTLGYIDQLRESFVPEDRSRGNFFDQDWGSMPGVFAVASGGIHVWHMPALVAIFGDDSVLQFGGGTHGHPWGSAAGAAANRVALEACVKARNAGREIEKESRDILMEAGKHSPELAIALETWKEIKFEFDTVDKLDVQS	MPFQSTVGDYQTVATLETFGFLPPMTQDEIFDQIAYIIAQGWSPLIEHVHPSNSMASYWSYWKLPFFGEKDLNVVVSELEACHRAYPDHHVRIVGYDAYTQSQGSCFVVFEGR			1	1	1	9	1
WP_048018084.1	RBC9_34	Synechococcus sp. GFB01	IAc_cyano	1				1	1	MAKKYDAGVKEYRDTYWTPDYVPLDTDLLACFKVTGQEGVPREEVAAAVAAESSTGTWSTVWSELLTDLDFYKGRAYRIEDVPGDKESFYAFIAYPLDLFEEGSITNVLTSLVGNVFGFKALRHLRLEDIRFPMAFIKTCMGPPNGIVVERDRMNKYGRPLLGCTIKPKLGLSGKNYGRVVYECLRGGLDFTKDDENINSQPFQRWQNRFEFVAEAVKAAEQETGEKKGHYLNCTAATPEEMYERAEFAKELEMPIIMHDYITGGFTANTGLAKWCRKNGMLLHIHRAMHAVIDRHPKHGIHFRVLAKCLRLSGGDQLHTGTVVGKLEGDRQSTLGFIDQLRESFVPEDRSRGNFFDQDWGSMGGVFAVASGGIHVWHMPALVSIFGDDSVLQFGGGTHGHPWGSAAGAAANRVALEACVKARNAGREIEREGRDILTEAAKHSPELAIALETWKEIKFEFDTVDKLDVN	MPFKSTVGDYQTVATLETFGFLPPMTQDEIYDQIAYIIAQGWSPLIEHVHPSRSMATYWSFWKLPFFGEKDLSVIVSELEACHRAYPDHHVRLVGYDAYTQSQGAAFVVFEGR			1	1	1	6.4	1
WP_094587518.1	RBC9_35	Vulcanococcus limneticus	IAc_cyano	1				1	1	MAKKYDAGVKEYRDTYWTPDYVPLDSDLLACFKCTGQEGVPREEVAAAVAAESSTGTWSTVWSELLTDLDFYKGRCYRIEDVPGDKEAFYAFIAYPLDLFEEGSITNVLTSLVGNVFGFKALRHLRLEDIRFPLAFIKTCMGPPNGIQVERDRMNKYGRPLLGCTIKPKLGLSGKNYGRVVYECLRGGLDFTKDDENINSQPFQRWQNRFEFVAEAVKLSEQETGEKKGHYLNCTAATPEEMYERAEFAKELGQPIIMHDYITGGFTANTGLAKWCRKNGMLLHIHRAMHAVIDRHPKHGIHFRVLAKCLRLSGGDQLHTGTVVGKLEGDRQSTLGYIDQLRESFVPEDRSRGNFFDQDWGSLGGVFAVASGGIHVWHMPALVAIFGDDSVLQFGGGTHGHPWGSAAGAAANRVALEACVKARNAGREIEREGRDILLEAAKHSPELAIALETWKEIKFEFDTVDKLDVN	MPFKSTVGDYQTVATLETFGFLPPFTQDEIYDQIAYIIAQGWSPLIEHVHPSNSMATYWSYWKLPFFGEKDLNVIVSELEAAHRAYPDHHVRLVGYDAYTQSQGSCFVVFEGR			1	1	1	9.4	1
PHX87466.1	RBC9_36	Synechococcus sp. Baikal-G1	IAc_cyano	1				1	1	MSKKYDAGVKEYRDTYWTPDYVPLDSDLLACFKCTGQDGVPKEEVAAAVAAESSTGTWSTVWSELLTDLDFYKGRCYRIEDVPGDKEAFYAFIAYPLDLFEEGSITNVLTSLVGNVFGFKALRHLRLEDIRFPLAFIKTCGGPPNGIQVERDRMSKYGRPLLGCTIKPKLGLSGKNYGRVVYECLRGGLDFTKDDENINSQPFQRWQNRFEFVAEAVKISEQETGERKGHYLNCTANTPEEMYERAEFAKELNQPIIMHDYITGGFTANTGLAKWCRKNGMLLHIHRAMHAVIDRHPKHGIHFRVLAKCLRLSGGDQLHTGTVVGKLEGDRQTTLGYIDQLRESFVPEDRTRGNFFDQDWGSMPGVFAVASGGIHVWHMPALVSIFGDDSVLQFGGGTHGHPWGSAAGAAANRVALEACVKARNAGREIEREGRDILLEAGKHSPELAIALETWKEIKFEFDTVDKLDVA	MPFKSTVGDYQTVATLETFGFLPPFTQDEIYDQIAYIIAQGWSPVVEHVHPSRSMSIYWSYWKLPFFGEKDLGVIVNELEACHRAYPDHHVRLVGYDAYTQSQGSCFVVFEAR			1	0		#N/A	#N/A	#N/A
WP_150882264.1	RBC9_37	Synechococcus sp. RSCCF101	IAc_cyano	1				1	1	MSKKYDAGVKEYRDTYWTPDYVPLDTDLLACFKCTGQEGVPREEVGAAVAAESSTGTWSTVWSELLTDLDFYKGRCYRIEDVPGDKESFYAFIAYPLDLFEEGSVTNVLTSLVGNVFGFKALRHLRLEDIRFPLAFIKTCMGPPNGIVVERDRMNKYGRPLLGCTIKPKLGLSGKNYGRVVYECLRGGLDFTKDDENINSQPFQRWQNRFEFVAEAVKSAEMETGEKKGHYLNCTAATPEEMYERAEFAKELGQPIIMHDYITGGFTANTGLAKWCRKNGMLLHIHRAMHAVIDRHPKHGIHFRVLAKCLRLSGGDQLHTGTVVGKLEGDRQTTLGFIDQLRESFIPEDRTRGNFFDQDWGSMGGVFAVASGGIHVWHMPALVTIFGDDSVLQFGGGTHGHPWGSAAGAAANRVALEACVKARNAGRELEKESRDILMEAAKHSPELAIALETWKEIKFEFDTVDKLDVN	MPFQSTVGDYQTVATLETFGFLPPMTQDEIYDQIAYIIAQGWTPLVEHIHPSRSMATYWSYWKLPFFGEKDLGVIVSELEACHRAYPDHHVRMVGYDAYTQSQGAAFVVFEAR			1	1	1	11	3	1.6
WP_173269803.1	RBC9_40	Thiosulfatimonas sediminis	IAc_noncyano	1				1	1	MAQTFDAGVQDYQLTYWTPDYVPLDTDLLACFKIVGQQGVPREEVAAAVAAESSTGTWTTVWTDLLTDMDFYKGRAYRIEEVPGDKEAFYAFIAYPLDLFEEGSVVNVLTSLVGNVFGFKALRSLRLEDIRFPIAYIKTCMGPPNGIQVERDRMNKYGRPLLGCTIKPKLGLSGKNYGRAVYECLRGGLDFTKDDENINSQPFMRWQNRFEFVAEAVNKAQEVTGEKKGHYLNVTAATPEDMYERAEFAKDLGQPIIMHDFITGGFTANTGLAKWCRKNGILLHIHRAMHAVIDRNPRHGIHFRVLAKCLRLSGGDQLHTGTVVGKLEGDRASTLGFVDQLREAFVPEDRSRGVFFDQDWGSMPGVFAVASGGIHVWHMPALVTIFGDDSVLQFGGGTQGHPGGNAAGAAANRVALEACVKARNEGRDVEREGADILRDAARYSPELAVALETWKEIKFEFDTVDKLDA	MSFNTTDYRTKFTMETFGFLPELTADEIYDQIVYLINQGWAPSIEHDTVANIQSTYWDMWKLPFFGMRDPNAVLAEIEECRRQYPDHLIRVVGYDNYTQCKGHEFVVYKPRGM			1	1	1	10.7	1
NOX28090.1	RBC9_41	Gammaproteobacteria bacterium	IAc_noncyano	1				1	1	MGKKYDAGVKEYRDVYWTPDYVPLDTDLLACFKVTPQEGVPHNEAAAAVAAESSTGTWSTVWSELLTDMEFYKGRAYRIEDVPGDSTCFYAFIAYPIDLFEEGSVVNVLTSLVGNVFGFKAIKALRLEDIRFPIAFVKTCLGPPSGIQVERDKLNKYGRPLLGCTIKPKLGLSAKNYGRAVYECLRGGLDLTKDDENINSQPFMRWRNRFEFVAAAVEKAQAETGEIKGHYLNVTANTPEEMYERAEFAKELGQPVIMHDFLTGGFTANSGLAKWCRDNGILLHIHRAMHAVIDRNPHHGIHFRVLAKCLRLSGGDHLHTGTVVGKLEGDRASTLGFVDQLRESFIPEDRKRGIFFDQDWGSMPGVFAVASGGIHVWHMPALVEIFGDDSILQFGGGTQGHPWGNAAGAAANRVALEACVKARNEGRELEREGRDILEGAAKHSPELAIAMETWKEIVFEFETVDKLDA	MKSNAEMGDYRTAQTLETFSFLPPFSQEEVYAQINYMLSQGLTPSIEHEDPALVSSVYWPMWKLPFFGETDLGNVVAELEACHRAYPDHHVRLIGYDNYTQSQGVCFVAYRGKAA			1	1	1	6.9	3	0.9
WP_093428253.1	RBC9_42	Thiohalospira halophila	IAc_noncyano	1				1	1	MATKTYDAGVKDYAQMYWTPDYVPLDTDLLACFKVTPQEGVPREEAAAAVAAESSTGTWTTVWSDLLTDIEFYKGRAYRIEDVPGDPEAFYTFIAYPLDLFEEGSITNVLTSLVGNVFGFKAIQALRLEDIRFPIAYIKTCMGPPFGIQVERDRLSKYGRPLLGATIKPKLGLSGKNYGRAVYESLRGGLDFTKDDENVNSQPFMRWQDRFEFVAEAVQKAETKTGETKGHYLNVTAPDPEQMYERAEFAKELGMPIIMHDFLTGGFTANTGLAKWCRKNGMLLHIHRAMHAVIDRSPKHGIHFRVLAKCLRLSGGDHLHTGTVVGKLEGDRASTLGFVDQLREAFVPEDRSRGVFFDQDWGSLPGVMAVASGGIHVWHMPALVSIFGDDSVLQFGGGTQGHPWGNAAGAAANRAAVEACVKARNQGREIEKEGKEILMEAAQQSPELKIALETWKEIKFEYDTVDKLDTA	MPDFKEMGDYRSRITQETFGFLKALTWDEMHDMVAYIIDQGWVPGIEHETPAEAHGHYWTLWKLPMFGVKDTAPVLEELEACHRAYPEDHVRLVGFDDYTQSLGTAFVVYQGRG			1	1	1	7.8	1
MCF6324877.1	RBC9_43	Gammaproteobacteria bacterium (marine sediment metagenome)	IAc_noncyano	1				1	1	MAKFDSGVKEYRDLYWTPDYTPLDTDLLACFKVVGQAGVPREEVAAAVAAESSTGTWSTVWSELLTDLEFYKGRTYRIEDVPGDKDAFYAFIAYPLDLFEEGSVVNVLTSLVGNVFGFKALRSLRLEDIRFPIAYIKTCGGPPAGIQLERDRLNKYGRPLLGATIKPKLGLSAKNYGRAVYECLRGGLDLTKDDENINSQPFMRWRDRWDFVADAIHKAERETGERKGHYLNVTAATPEEMYKRAEYAKELDMPIIMHDFLTGGFTANTGLANWCRENGMLLHIHRAMHAVIDRNPHHGIHFRVLAKCLRLSGGDQLHTGTVVGKLEGDRNSTLGFVDQLRESFVPEDRSRGIFFDQDWGSMPGVFAVASGGIHVWHMPALLNIFGDDSILQFGGGTQGHPWGNAAGACANRVALEACVKARNEGRDLERESKDILAGAAKHSPELALAMETWKEIVFEFDTVDKLDVQ	MSVTGDYHTKNTLETFSFLPAFTQEEVYAQINYMLAQGLTPGIEHELPENAMDHYWTMWKLPFFGETDLNNVVAELESCRREYPDHNIRVTGYDNYTQSQGVNFVVFKAQGSTRAW			1	1	1	9.1	2	0.6
WP_006748372.1	RBC9_44	Thioalkalivibrio paradoxus	IAc_noncyano	1				1	1	MAVKTYEAGVKEYREKYWTPDYVPLDTDLLACFKVTGQPGVPREEVAAAVAAESSTGTWSTVWSELLTDLEYYKGRAYRIEDVPGDKESFYAFVAYPLDLFEEGSIVNVLTSLVGNVFGFKALKHLRLEDIRFPIAYIKTCMGPPSGIQVERDKLNKYGRPMLGATIKPKLGLSAKNYGRAVYECLRGGLDLTKDDENVNSQPFMRWQNRFEFVAEAVMKSQAETGERKGHYLNVTAPDPEQMYERAEFAKELGMPIVMHDFLTGGFTANTGLAKWCRKNGVLLHIHRAMHAVIDRHPKHGIHFRVLAKCLRLSGGDHLHTGTVVGKLEGDRNSTLGFVDQLRESFVPEDRARGVFFDQDWGSMPGVFAVASGGIHVWHMPALVSIFGDDSVLQFGGGTQGHPWGNAAGAAANRVALEACVKARNEGRELEREAREILTDAARHSPELAIAMETWKEIVFEFETVDKLDVG	MATSYEMGDYQTAQTLETFGFLPKLSQDEVHEQIAYIIAQGWSPAIEHEHPSKAFNHYWTMWKLPFFGDTDLGHVVAELEACRRAYPDHHIRLLGYDAYAQTQGASFVVYEGRG			1	1	1	7.5	2	0
OYW65964.1	RBC9_45	Hydrogenophilales bacterium 12-64-13	IAc_noncyano	1				1	1	MAVKTYQAGVKEYRQTYWMPEYTPLDTDILACFKITPQAGIDREEAAAAVAAESSTGTWTTVWTDLLTDMDYYKGRAYRIEDVPGDDTCFYAFIAYPIDLFEEGSVVNVFTSLVGNVFGFKAIRALRLEDIRFPIAYVKTCNGPPNGIQVERDVMNKYGRPLLGCTIKPKLGLSGKNYGRAVYECLRGGLDFTKDDENINSQPFMRWKQRFDFVQEATLKAEAETGERKGHYLNVTAPTPDEMMKRAEYAKSIGAPIIMHDYITGGFCANTGLAQWCRDNGLLLHIHRAMHAVLDRNPHHGIHFRVLTKILRLSGGDHLHTGTVVGKLEGDRASTLGWIDLLRESFVPEDRSRGIFFDQDWGSMPGAFAVASGGIHVWHMPALVNIFGDDSVLQFGGGTLGHPWGNAAGAHANRVALEACVQARNEGRAIEKEGKEILTAAAASSPELKIAMETWKEIKFEFDTVDKLDIANK	MAVQAYKAATKYETFSYLPAMTADQIRRQIAYAISQGWNPAVEHSEKGVSSRVNYWYMWKLPLFGEQSVDTVLAEIEACHREFPNHLVRFLAYDNYSQSQGMAFVVYR			1	1	1	6.7	1
WP_136865895.1	RBC9_46	Guyparkeria	IAc_noncyano	1				1	1	MATKSYSAGVKDYRETYWMPEYTPLDTDLLACFKITPQPGIDREEAAAAVAAESSTGTWTTVWTDLLTDMDFYKGRAYRIEDVPGDDSAFYAFIAYPIDLFEEGSVVNVFTSLVGNVFGFKAIRGLRLEDVRFPIAYIKTCGGPPHGIQVERDKLSKYGRPMLGCTIKPKLGLSAKNYGRAVYECLRGGLDFTKDDENINSQPFMRWRDRFLFVQEATQTAENQTGERKGHYLNVTAPTPEEMYKRAEFAKEIGAPIIMHDYITGGFTANTGLAKWCQENGVLLHIHRAMHAVIDRSPTHGIHFRVLTKILRLSGGDHLHTGTVVGKLEGDRASTLGWIDLLRESFIPEDRSRGIFFDQDWGSMPGVFAVASGGIHVWHMPALVNIFGDDSVLQFGGGTLGHPWGNAAGAAANRVALEACVEARNQGRDVEREGKEILTQAAQHSPELKIAMETWKEIKFEFDTVDKLDTQNR	MNQMQDYKTTVKFETFSYLPPMTPDQIRAQIEYALSQGWAPSIEHVEPENMMNHYWYMWKLPFFGEDNVENVLSEIEECHRKYPGHHVRLVAYDNFTQSQGTAFVVYRAG			1	1	1	7.6	2	0.9
CAA6823104.1	RBC9_47	uncultured Thiotrichaceae bacterium	IAc_noncyano	1				1	1	MAKKYEAGVKEYRQTYWQPEYVPLDSDILACFKISPQPGVDREEAAAAVAAESSTGTWTTVWTDLLTDMDYYRGRAYSIEDVPGDDSCFYAFIAYPIDLFEEGSVVNVFTSLVGNVFGFKAVRALRLEDVRFSLHYIKTCNGPPHGIQVERDHMTKYGRPMLGCTIKPKLGLSAKNYGRAVYEVLRGGLDFSKDDENINSQPFMRWRDRFLFVQDAIETAEAQTGERKGHYLNVTAPSPEEMYERAEFAKEIGSPIIMHDFLTGGLTANTGLARWCRKNGVLLHIHRAMHAVLDRNPHHGIHFRVLTKALRLSGGDHLHTGTVVGKLEGDRASTLGWIDLLRESFVPEDRSRGIFFDQDWGSMPGVFAVASGGIHVWHMPALVSIFGDDSVLQFGGGTLGHPWGNAAGAAANRVALEACVEARNRGVELEREGKEILTKAANSSPELKIAMETWKEIKFEFDTVDKLDTQNR	MSNVADFKQSIKFETFSYLPALTSEETRAQIQYIVSQGWNPAIEHVEPARAADIYWFMWKLPMFGEQSVDEILTELEACKREYPNHHIRLIGYDNYTQSQGTAFVVYRG			1	1	1	6.7	3	0.7
WP_079446767.1	RBC9_48	Nitrobacter vulgaris	IAc_noncyano	1				1	1	MAVKSYQAGVTQYRQSYWQPDYMPLDTDILACFKITPQPGVDREEAAAAVAAESSCGTWTTVWTDLLTDLDYYKGRAYRLEDVPGDDTCYYAFIAYPIDLFEEGSVVNVFTSLVGNVFGFKAVRALRLEDLRFPIAYVKTCGGPPHGIQVERDKLNKYGRPLLGCTIKPKLGLSAKNYGRACYEALRGGLDFTKDDENINSQPFMRWRDRFDFVMEAVQKAEHETGERKGHYLNVTAPTPEEMYKRAEYAKEIRAPIIMHDYLAGGLCANAGLANWCRNNGMLLHIHRAMHAVIDRNPHHGIHFRVLTKILRLSGGDHLHTGTVVGKLEGDRASTLGWIDLLRESFVPEDRSRGIFFDQDWGSMPGGFAVASGGIHVWHMPALVTIFGDDSVLQFGGGTLGHPWGNAAGAHANRVALEACVQARGEGRHLEKEGKDILTAAAAHSPELKIAMETWKEIKFEFETMDKLAVANK	MAVQAYRSLKKYETFSYLPQMTPEQVRRQIAHAIAQGWNPAVEHTEKGTPAKASYWYMWKLPLFGEQSVDAVVAEIEACHREFPDQMVRFVAYDNYAQSQGMAFVVYR			1	1	1	2.1	1
WP_162085967.1	RBC9_49	Sulfuriferula nivalis	IAc_noncyano	1				1	1	MAAKKYEAGVKEYRQTYWMPEYVPLDTDILACFKITPQAGVDREEAAAAVAAESSTGTWTTVWTDLLTDLDYYKGRAYRIEDVPGDDTCFYAFIAYPIDLFEEGSVVNVLTSLVGNVFGFKAIRALRLEDVRFSVAYVKSCGGPPQGIQVERDVMNKYGRPMLGCTIKPKLGLSAKNYGRAVYECLRGGLDFTKDDENVNSQPFMRWRDRFLFVQDATMAAQAETGERKGHYLNVTAPTCEDMLERAEFAKEIGAPIIMHDYLTGGLSANTSLANWCRKNGVLLHIHRAMHAVLDRNPHHGIHFRVLTKILRLSGGDHLHSGTVVGKLEGDRAATLGWIDLMRESFIPEDRSRGIMFDQDWGSMPGVMPVASGGIHVWHMPALVNIFGDDSVLQFGGGTLGHPWGNAAGAAANRVALEACVEARNEGRELEREGKEILTNAAKDSPELKIAMETWKEIKFEFDTVDKLDVVNR	MAEIQDYKSTPKYETFSYLPAMTPDKMRRQIAYVISQGWNPGIEHVEPARADAYYWYMWKLPMFGEQSVDVVIAELEACHRAHPNNHVRLIGYDNYSQSQGSSFVVFRGR			1	1	1	6.5	2	0.8
WP_132961271.1	RBC9_50	Tepidimonas ignava	IAc_noncyano	1				1	1	MAVKTYNAGVKEYRQTYWMPDYTPLDTDLLAVFKIVPQPGVDREEAAAAVAAESSTGTWTTVWTDLLTDLDYYKGRAYRIEDVPGDDTAFYAFIAYPIDLFEEGSVVNVFTSLVGNVFGFKAVRSLRLEDVRFPIAYVKTCGGPPHGIQVERDLMNKYGRPLLGCTIKPKLGLSAKNYGRAVYEALRGGLDFTKDDENVNSQPFMRWKQRFDFVMEAIEKAERETGERKGHYLNVTAPTPEEMYKRAEYAKSIGAPIIMHDYLTGGFCAHTGLANWCRENGVLLHVHRAMHAVIDRNPYHGIHFRVLTKVLRLMGGDHLHTGTVVGKLEGDRQATLGWVDLLRESFVPEDRSRGIFFDQDWGSMPGAFAVASGGIHVWHMPALLSIFGDDAVFQFGGGTLGHPWGNAAGAHANRVALEACVQARNEGRNLEKEGKEILTAAAQHSPELKIAMETWKEIKFEFDVVDKLDVQHK	MQAYKQSLKHETFSYLPQMTPEQVRRQIAYALAQGWNPAVEHTERGTPAKESYWYMWKLPMFGEQSVDAVLAEIEACHREFPNHMVRFVAYDNYAQSQGLTFVVYR			1	1	1	1.4	2	0.1
OYV53977.1	RBC9_51	Rhodospirillales bacterium 20-60-12	IAc_noncyano	1				1	1	MSGKKYSAGVKEYRHTYWTPDYTPLDTDILACFKITPQAGVDREEAAAAVAAESSTGTWTTVWTDLLTDLDYYKGRAYRIEDVPGDDTCFYAFIAYPIDLFEEGSVVNVFTSLVGNVFGFKAVRALRLEDVRFPIAYVKTCGGPPCGIQVERDKLNKYGRPMLGCTIKPKLGLSAKNYGRAVYEALRGGLDFTKDDENVNSQPFMRWRERFDFVMEAIHKSEAETGERKGHYLNVTAPTPEEMYKRAEYAKEIGAPIIMHDYITGGFTANTGLANWCRNNGMLLHIHRAMHAVLDRNPHHGIHFRVLTKILRLSGGDHLHTGTVVGKLEGDRASTLGWIDLLRESFIAEDRSRGIFFDQDWGSMPGAFAVASGGIHVWHMPSLVTIFGDDSVLQFGGGTLGHPWGNAAGAHANRVAVEACVQARNEGRDLEREGKEILSSAAVHSPELRIAMETWKEIKFEFDTVDKLDVTNR	MSVEAYNSSLKYETFSYLPPMTPEQVRRQVAYTIAQGWNPAVEHTERGTPAHVSYWYMWKLPLFGEQSVDAVMAEIEGCHRAYPDHLVRYVAYDNYAQSQGLSFVVYR			1	1	1	5.8	2	0.2
WP_098958429.1	RBC9_52	Pseudonocardia sp. N23	IAc_noncyano	1				1	1	MSDKTYKAGVKDYAATYWTPDYEPLDTDLLAVFKVVAQEGVPREEAAAAVAAESSTGTWTTVWTDLLTDLDYYKGRCYRIENVPGDDTAFFAFIAYPIDLFEEGSVVNVLTSLVGNVFGFKAIRSLRLEDIRFPLAYVKTCGGPPQGIQVERDRLNKYGRPLLGCTIKPKLGLSAKNYGRAVYECLRGGLDFTKDDENIGSQPFMRWNHRFDFVMEAVQKAEAETGEKKGHYLNVTAATPEEMYKRAEYAKSLGAPIIMHDFFTAGFTANTGLANWCRENGMLLHIHRAMHAVVDRNPMHGIHFRVLTKCLRLSGGDHFHSGTVVGKLEGDRQATLGWIDLMRESFVPENRSRGIFFDQDWGSMPGVMPVASGGIHVWHMPALVAIFGDDSCLQFGGGTLGHPWGNAAGAHANRVALEACVEARNQGRAVEREGREILTEAARHSPELAVALDTWKEIKFEFDTVDKLDA	MEAYGPTTGRVETFSYLPPMTPERMRAQITYLLQQGWNPAVEHTEPEKAGSNFWYLWKLPFFGEKSVDRVLSELEACHRANPGHLVRLIAYDNFTQSQGTAFVVYGAR			1	1	1	3.9	2	0
GDX61470.1	RBC9_53	Nitrosomonadaceae bacterium	IAc_noncyano	1				1	1	MPQKTYKAGVKDYRENYWTPDYTPLDTDLLACFKIVPQAGVPREEIAAAVAAESSTGTWTTVWTDMLTDIDYYKGRAYRIEPVPGDNTAFYAFVAYPIDLFEEGSVVNVLTSLVGNVFGFKALRSLRLEDLRFPIAYVMTCGGPPNGIQVERDRLNKYGRAFLGCTIKPKLGLSAKNYGMAVYECLRGGLDFTKDDENVNSQPFMRWRHRFEFVMEAVLKAQAETGERKGHYLNVTAATPEEMYKRAEFAKELGAPIIMHDYLTGGLCANTGLANWCRDNGMLLHIHRAMHAVLDRNPYHGIHFRVLVKCLRLSGGDHLHSGTVVGKLEGDRNATLGWIDTMRESFIPENRARGLFFDQDWGSMPGVMPVASGGIHVWHIPALVNIFGDDSCLQFGGGTLGHPWGNAAGATANRVALEACTDARNQGRQIEREGKEVLTEAAQHSPELKIAMETWKEVKFEFDTVDKLDVG	MDEIKPYKATERKGETFSYLPPFTPEKIRKHIAYMIAQGWSPAIEHTEPEKSYSNFWYLWKLPFFGEKSVEKVMAEIEACHRGNLGHVVRLTGFDNYTQCRGTAFIVHRSGR			1	1	1	4.6	1
WP_188528096.1	RBC9_54	Maritimibacter lacisalsi	IAc_noncyano	1				1	1	MAEKKYQAGVKDYAATYWTPDYIPLDTDLLACFKVVAQEGVPPEEAAAAVAAESSTGTWTTVWTDLLTDMDYYKGRAYKIEPVPNDPTAFYAFVAYPLDLFEEGSVVNVLTSLVGNVFGFKALRSLRLEDIRFPIAYIKTCGGPPNGIQVERDKLAKYGRGLLGCTIKPKLGLSAKNYGRAVYECLRGGLDFTKDDENINSQPFMRWNHRFDFVMEAVHKAEAETGERKGHYLNVTAGTAEEMLERAEYAKSLGARIIMHDFFTAGFTANTTLANWCRKNGMLLHIHRAMHAVVDRNPYHGIHFRVLTKCLRLSGGDHMHSGTVVGKLEGDREATIGWIDQMRESFVPENRARGLFFDQDWGAMPGVLPVASGGIHVWHMPALVSIFGDDACFQFGGGTLGHPWGNAAGATANRVALEACVAARNMGRDVEREGKEILLEAAKHSPELKVALETWKEIKFEFDVVDKLDIA	MTAIQPYNATERKGETFSYLPPMTPEQIRQNIQFMVSQGWNPAIEHTEPEKSFSNFWYLWKLPFFGETSVDRVLAEIEECRRMNPSHLIRLIGFDNFTQSQGTAFIVHHG			1	1	1	7	3	1.5
WP_012823801.1	Hn	H. neapolitanus	IAc_noncyano	1				1		MAVKKYSAGVKEYRQTYWMPEYTPLDSDILACFKITPQPGVDREEAAAAVAAESSTGTWTTVWTDLLTDMDYYKGRAYRIEDVPGDDAAFYAFIAYPIDLFEEGSVVNVFTSLVGNVFGFKAVRGLRLEDVRFPLAYVKTCGGPPHGIQVERDKMNKYGRPLLGCTIKPKLGLSAKNYGRAVYECLRGGLDFTKDDENINSQPFMRWRDRFLFVQDATETAEAQTGERKGHYLNVTAPTPEEMYKRAEFAKEIGAPIIMHDYITGGFTANTGLAKWCQDNGVLLHIHRAMHAVIDRNPNHGIHFRVLTKILRLSGGDHLHTGTVVGKLEGDRASTLGWIDLLRESFIPEDRSRGIFFDQDWGSMPGVFAVASGGIHVWHMPALVNIFGDDSVLQFGGGTLGHPWGNAAGAAANRVALEACVEARNQGRDIEKEGKEILTAAAQHSPELKIAMETWKEIKFEFDTVDKLDTQNR	MAEMQDYKQSLKYETFSYLPPMNAERIRAQIKYAIAQGWSPGIEHVEVKNSMNQYWYMWKLPFFGEQNVDNVLAEIEACRSAYPTHQVKLVAYDNYAQSLGLAFVVYRGN			1	1	1	9.8	3	1.2

### Sheet: Supplementary_Data_2
Identifier	Internal ID	Species	Form	100% representative	75% form I	85% IAB, 75%rest	85% carboxysome, 75%no carboxysome	carboxysome	90%CCM, 91%IB, 97.5%IA_cyano	Rate mean [s-1]	Rate n	Rate stdev [s-1]	Large subunit	Small subunit	RbcX	MWeight LSU [g/mol]	MWeight SSU [g/mol]	Theoretical pI LSU	Theoretical pI SSU	Tm Index LSU (TI)	Melting Temperature Prediction LSU	Tm Index SSU (TI)	Melting Temperature Prediction SSU	energy	Major chlorophylls	oxygen_sensitivity	halotolerance	Inorganic energy sources	Organic energy sources	Carbon sources	Electron acceptor	Assembly	Genome size (Mb)	GC	Protein	rRNA	tRNA	Other RNA (ncRNAs)	Genes	Pseudogene	morphology	cell size	radius	radius_mean	lenght	shape	cell_volume	cell_volume_mean	T°_opt	pH_opt	doubling time [h]	growth rate [h-1]	isolation source	collection date	geographic location	sample type	depth	latitude and longitude	altitude (meters above sea level)	broad-scale environmental context	local-scale environmental context	environmental medium	environmental_context	environmental_type	metagenome-source	host	pigments	original strain designations and synonyms	Reference
WP_012823801.1	Hn	Halothiobacillus neapolitanus	IAc_noncyano	1				1		9.8	3	1.2	MAVKKYSAGVKEYRQTYWMPEYTPLDSDILACFKITPQPGVDREEAAAAVAAESSTGTWTTVWTDLLTDMDYYKGRAYRIEDVPGDDAAFYAFIAYPIDLFEEGSVVNVFTSLVGNVFGFKAVRGLRLEDVRFPLAYVKTCGGPPHGIQVERDKMNKYGRPLLGCTIKPKLGLSAKNYGRAVYECLRGGLDFTKDDENINSQPFMRWRDRFLFVQDATETAEAQTGERKGHYLNVTAPTPEEMYKRAEFAKEIGAPIIMHDYITGGFTANTGLAKWCQDNGVLLHIHRAMHAVIDRNPNHGIHFRVLTKILRLSGGDHLHTGTVVGKLEGDRASTLGWIDLLRESFIPEDRSRGIFFDQDWGSMPGVFAVASGGIHVWHMPALVNIFGDDSVLQFGGGTLGHPWGNAAGAAANRVALEACVEARNQGRDIEKEGKEILTAAAQHSPELKIAMETWKEIKFEFDTVDKLDTQNR	MAEMQDYKQSLKYETFSYLPPMNAERIRAQIKYAIAQGWSPGIEHVEVKNSMNQYWYMWKLPFFGEQNVDNVLAEIEACRSAYPTHQVKLVAYDNYAQSLGLAFVVYRGN		52635	12854.5	5.82	6.07	1.61782	>65℃	1.33586	>65℃	chemo		obligate aerobe	halotolerant	thiosulfate, Trithionate, Tetrathionate, Sulfide, Elementary sulfur (sulfur oxy bacteria)				GCF_004361875.1	2.58852	54.5	2329	6	43	4	2417	41	Motile, Rod-shaped, presence elementary sulfur, gram-	diameter 0.3–0.5 / length 1.0–1.5	0.2	0.2	1.25	capsule	0.140324	0.140324	32	6.7	2.47553	0.28	disintigrated concrete from an outflow sewer		Australia: Melbourne			-37.8136000 144.9631000					sewage	fresh water					Boden 2017: https://www.microbiologyresearch.org/content/journal/ijsem/10.1099/ijsem.0.002222
WP_011057346.1	RBC6_16	Thermosynechococcus vestitus BP-1	IB	1				1		5.7	4	1.2	MAYTQSKSQKVGYQAGVKDYRLTYYTPDYTPKDTDILAAFRVTPQPGVPFEEAAAAVAAESSTGTWTTVWTDLLTDLDRYKGCCYDIEPLPGEDNQFIAYIAYPLDLFEEGSVTNMLTSIVGNVFGFKALKALRLEDLRIPVAYLKTFQGPPHGIQVERDKLNKYGRPLLGCTIKPKLGLSAKNYGRAVYECLRGGLDFTKDDENINSQPFQRWRDRFLFVADAIHKAQAETGEIKGHYLNVTAPTCEEMLKRAEFAKELEMPIIMHDFLTAGFTANTTLSKWCRDNGMLLHIHRAMHAVMDRQKNHGIHFRVLAKCLRMSGGDHIHTGTVVGKLEGDKAVTLGFVDLLRENYIEQDRSRGIYFTQDWASMPGVMAVASGGIHVWHMPALVDIFGDDAVLQFGGGTLGHPWGNAPGATANRVALEACIQARNEGRDLMREGGDIIREAARWSPELAAACELWKEIKFEFEAQDTI	MKTLPKERRYETFSYLPPLSDAQIARQIQYAIDQGYHPCVEFNETSNAEIRYWTMWKLPLFNCTNAQDVLNEVQQCRSEYPNCFIRVVAFDNIKQCQVMSFIVYKPNQANSGYSGYRY	MDVKHIAKQTTKTLISYLTYQAVRTVIGQLAETDPPRSLWLHQFTSQESIQDGERYLEALFREQPDLGFRILTVREHLAEMVADYLPEMLRAGIQQANLQQRCQQLERMTQVSEANVENSNLETPE	53024.8	13986.7	5.9	7.58	1.18355	>65℃	0.138782	55℃~65℃	photo		aerobic	non halophile						2.59	53.9	2441	3	40	4	2526	38		bacillus: 0.5um diameter x 2-3 um length (measured on https://ars.els-cdn.com/content/image/1-s2.0-S2590346221001541-fx1_lrg.jpg ) bacillus: 1.1um diameter x 4 um length (measured on http://photosynthesis.c.u-tokyo.ac.jp/cyano.html => http://photosynthesis.c.u-tokyo.ac.jp/SE00020@.jpg) bacillus: 0.5um diameter x 3.75 um length (measured on Wever 2019) bacillus: 1um diameter x 3-4.5 um length (for Thermosynechococcus vestitus strain NIES 2133 measured on Komárek 2020) (but it is the same bacteria) => average of everything	0.3875	0.3875	3.5	capsule	1.52919	1.52919	57				Beppu hot spring in Japan					33.284620 131.491214					hot spring	fresh water					Sacko 2020: https://www.liebertpub.com/doi/10.1177/1535676019896640 https://ars.els-cdn.com/content/image/1-s2.0-S2590346221001541-fx1_lrg.jpg Wever 2019: https://www.researchgate.net/publication/344037313_Etude_de_la_biomineralisation_de_carbonates_intracellulaires_et_de_silicates_de_magnesium_hydrates_dans_des_environnements_lacustres_alcalins#fullTextFileContent Komárek 2020: https://fottea.czechphycology.cz/artkey/fot-202002-0009_phylogeny_and_taxonomy_of_synechococcus-like_cyanobacteria.php
WP_012536704.1	RBC6_17	Acidithiobacillus ferrooxidans	IAc_noncyano	1				1		3.3	6	0.7	MAVKKYEAGVKEYRQTYWAPEYVPLDSDILACFKITPQPGVDREEAAAAVAAESSTGTWTTVWTDLLTDMDYYKGRAYRIEDVPGDDTSFYAFIAYPIDLFEEGSVVNVFTSLVGNVFGFKAVRALRLEDVRFPLAYVKTCNGPPHGIQVERDKMNKYGRPMLGCTIKPKLGLSAKNYGRAVYECLRGGLDFTKDDENVNSQPFMRWRDRFLFVADAIHTAEAETGERKGHYLNVTAPSPEEMYERAEFAKELNMPIIMHDFLTGGFCANTGLARWCRKTGTLLHIHRAMHAVVDRNPHHGIHFRVLVKALRLSGGDHLHTGTVVGKLEGDRASTQGWVDLLRESFVPEDRSRGIFFDQDWGSMPGVFAVASGGIHVWHMPSLLAIFGDDAVFQFGGGTLGHPWGNAAGAAANRVALEACVEARNEGRDLEREGKDILTNAAKDSPELKIALETWKEIKFEFDTVDKLDVVNR	MADIQDYDSTPKYETFSYLPAMGPEKMRRQIAYLVNQGWNPGIEHVEPERASTYYWYMWKLPMFGEQSVDTVIAELEACHRAHSNHHVRLIGYDNYSQSQGSAFVVFRGR	MDVKHIAKQTTKTLISYLTYQAVRTVIGQLAETDPPRSLWLHQFTSQESIQDGERYLEALFREQPDLGFRILTVREHLAEMVADYLPEMLRAGIQQANLQQRCQQLERMTQVSEANVENSNLETPE	52792.2	12867.3	5.8	5.9	1.78022	>65℃	0.766467	55℃~65℃	chemo		facultative anaerobic		sulfide minerals, ferrous iron (and probably uranium (IV) and copper (I) oxidation)				GCA_003931975.1	3.21	59	2705	6	46	4	2888	127	motile, Gram-negative, rod-shaped bacteria	0.5x1.0	0.25	0.25	1	capsule	0.163625	0.163625	32.5	2.75			Andacollo gold mining area	2012	Argentina:Neuquen			-37.50 -70.56							mine tailings metagenome				Garrity 2000: https://link.springer.com/content/pdf/10.1007/0-387-28022-7_2.pdf
WP_012536704.1	RBC6_17	Acidithiobacillus ferrooxidans (strain NFP31)	IAc_noncyano					1		3.3	6	0.7	MAVKKYEAGVKEYRQTYWAPEYVPLDSDILACFKITPQPGVDREEAAAAVAAESSTGTWTTVWTDLLTDMDYYKGRAYRIEDVPGDDTSFYAFIAYPIDLFEEGSVVNVFTSLVGNVFGFKAVRALRLEDVRFPLAYVKTCNGPPHGIQVERDKMNKYGRPMLGCTIKPKLGLSAKNYGRAVYECLRGGLDFTKDDENVNSQPFMRWRDRFLFVADAIHTAEAETGERKGHYLNVTAPSPEEMYERAEFAKELNMPIIMHDFLTGGFCANTGLARWCRKTGTLLHIHRAMHAVVDRNPHHGIHFRVLVKALRLSGGDHLHTGTVVGKLEGDRASTQGWVDLLRESFVPEDRSRGIFFDQDWGSMPGVFAVASGGIHVWHMPSLLAIFGDDAVFQFGGGTLGHPWGNAAGAAANRVALEACVEARNEGRDLEREGKDILTNAAKDSPELKIALETWKEIKFEFDTVDKLDVVNR	MADIQDYDSTPKYETFSYLPAMGPEKMRRQIAYLVNQGWNPGIEHVEPERASTYYWYMWKLPMFGEQSVDTVIAELEACHRAHSNHHVRLIGYDNYSQSQGSAFVVFRGR	MDVKHIAKQTTKTLISYLTYQAVRTVIGQLAETDPPRSLWLHQFTSQESIQDGERYLEALFREQPDLGFRILTVREHLAEMVADYLPEMLRAGIQQANLQQRCQQLERMTQVSEANVENSNLETPE	52792.2	12867.3	5.8	5.9	1.78022	>65℃	0.766467	55℃~65℃	chemo								GCF_020887015.1	3.25	58.5	3207	6	47	4	3321	57														2008	Japan:Tokyo, Miyake-jima			34.05 139.31
WP_012536704.1	RBC6_17	Acidithiobacillus ferridurans (strain JCM 18981)	IAc_noncyano					1		3.3	6	0.7	MAVKKYEAGVKEYRQTYWAPEYVPLDSDILACFKITPQPGVDREEAAAAVAAESSTGTWTTVWTDLLTDMDYYKGRAYRIEDVPGDDTSFYAFIAYPIDLFEEGSVVNVFTSLVGNVFGFKAVRALRLEDVRFPLAYVKTCNGPPHGIQVERDKMNKYGRPMLGCTIKPKLGLSAKNYGRAVYECLRGGLDFTKDDENVNSQPFMRWRDRFLFVADAIHTAEAETGERKGHYLNVTAPSPEEMYERAEFAKELNMPIIMHDFLTGGFCANTGLARWCRKTGTLLHIHRAMHAVVDRNPHHGIHFRVLVKALRLSGGDHLHTGTVVGKLEGDRASTQGWVDLLRESFVPEDRSRGIFFDQDWGSMPGVFAVASGGIHVWHMPSLLAIFGDDAVFQFGGGTLGHPWGNAAGAAANRVALEACVEARNEGRDLEREGKDILTNAAKDSPELKIALETWKEIKFEFDTVDKLDVVNR	MADIQDYDSTPKYETFSYLPAMGPEKMRRQIAYLVNQGWNPGIEHVEPERASTYYWYMWKLPMFGEQSVDTVIAELEACHRAHSNHHVRLIGYDNYSQSQGSAFVVFRGR	MDVKHIAKQTTKTLISYLTYQAVRTVIGQLAETDPPRSLWLHQFTSQESIQDGERYLEALFREQPDLGFRILTVREHLAEMVADYLPEMLRAGIQQANLQQRCQQLERMTQVSEANVENSNLETPE	52792.2	12867.3	5.8	5.9	1.78022	>65℃	0.766467	55℃~65℃	chemo								GCF_003966655.1	2.9214	58.5	2910	6	46	4	3035	69															Japan:Okayama			35.3164 133.9368			uranium mine	acidic water	mine drainage	fresh water
WP_012536704.1	RBC6_17	Acidithiobacillus ferrooxidans (strain YNTRS-40)	IAc_noncyano					1		3.3	6	0.7	MAVKKYEAGVKEYRQTYWAPEYVPLDSDILACFKITPQPGVDREEAAAAVAAESSTGTWTTVWTDLLTDMDYYKGRAYRIEDVPGDDTSFYAFIAYPIDLFEEGSVVNVFTSLVGNVFGFKAVRALRLEDVRFPLAYVKTCNGPPHGIQVERDKMNKYGRPMLGCTIKPKLGLSAKNYGRAVYECLRGGLDFTKDDENVNSQPFMRWRDRFLFVADAIHTAEAETGERKGHYLNVTAPSPEEMYERAEFAKELNMPIIMHDFLTGGFCANTGLARWCRKTGTLLHIHRAMHAVVDRNPHHGIHFRVLVKALRLSGGDHLHTGTVVGKLEGDRASTQGWVDLLRESFVPEDRSRGIFFDQDWGSMPGVFAVASGGIHVWHMPSLLAIFGDDAVFQFGGGTLGHPWGNAAGAAANRVALEACVEARNEGRDLEREGKDILTNAAKDSPELKIALETWKEIKFEFDTVDKLDVVNR	MADIQDYDSTPKYETFSYLPAMGPEKMRRQIAYLVNQGWNPGIEHVEPERASTYYWYMWKLPMFGEQSVDTVIAELEACHRAHSNHHVRLIGYDNYSQSQGSAFVVFRGR	MDVKHIAKQTTKTLISYLTYQAVRTVIGQLAETDPPRSLWLHQFTSQESIQDGERYLEALFREQPDLGFRILTVREHLAEMVADYLPEMLRAGIQQANLQQRCQQLERMTQVSEANVENSNLETPE	52792.2	12867.3	5.8	5.9	1.78022	>65℃	0.766467	55℃~65℃	chemo								GCF_013462805.1	3.25704	56.5	3186	6	47	4	3329	86															China: Yunnan		1 centimetre	25.01 98.51	1640
WP_012536704.1	RBC6_17	Acidithiobacillus sp. 'AMD consortium'	IAc_noncyano					1		3.3	6	0.7	MAVKKYEAGVKEYRQTYWAPEYVPLDSDILACFKITPQPGVDREEAAAAVAAESSTGTWTTVWTDLLTDMDYYKGRAYRIEDVPGDDTSFYAFIAYPIDLFEEGSVVNVFTSLVGNVFGFKAVRALRLEDVRFPLAYVKTCNGPPHGIQVERDKMNKYGRPMLGCTIKPKLGLSAKNYGRAVYECLRGGLDFTKDDENVNSQPFMRWRDRFLFVADAIHTAEAETGERKGHYLNVTAPSPEEMYERAEFAKELNMPIIMHDFLTGGFCANTGLARWCRKTGTLLHIHRAMHAVVDRNPHHGIHFRVLVKALRLSGGDHLHTGTVVGKLEGDRASTQGWVDLLRESFVPEDRSRGIFFDQDWGSMPGVFAVASGGIHVWHMPSLLAIFGDDAVFQFGGGTLGHPWGNAAGAAANRVALEACVEARNEGRDLEREGKDILTNAAKDSPELKIALETWKEIKFEFDTVDKLDVVNR	MADIQDYDSTPKYETFSYLPAMGPEKMRRQIAYLVNQGWNPGIEHVEPERASTYYWYMWKLPMFGEQSVDTVIAELEACHRAHSNHHVRLIGYDNYSQSQGSAFVVFRGR	MDVKHIAKQTTKTLISYLTYQAVRTVIGQLAETDPPRSLWLHQFTSQESIQDGERYLEALFREQPDLGFRILTVREHLAEMVADYLPEMLRAGIQQANLQQRCQQLERMTQVSEANVENSNLETPE	52792.2	12867.3	5.8	5.9	1.78022	>65℃	0.766467	55℃~65℃	chemo								GCF_008926505.1	2.93381	58.5	2919	6	46	4	3038	63													acid mine drainage	2010-09-01	Canada: Sudbury			46.4953 -81.0558					mine drainage	fresh water
WP_012536704.1	RBC6_17	Acidithiobacillus ferridurans (strain Riv11)	IAc_noncyano					1		3.3	6	0.7	MAVKKYEAGVKEYRQTYWAPEYVPLDSDILACFKITPQPGVDREEAAAAVAAESSTGTWTTVWTDLLTDMDYYKGRAYRIEDVPGDDTSFYAFIAYPIDLFEEGSVVNVFTSLVGNVFGFKAVRALRLEDVRFPLAYVKTCNGPPHGIQVERDKMNKYGRPMLGCTIKPKLGLSAKNYGRAVYECLRGGLDFTKDDENVNSQPFMRWRDRFLFVADAIHTAEAETGERKGHYLNVTAPSPEEMYERAEFAKELNMPIIMHDFLTGGFCANTGLARWCRKTGTLLHIHRAMHAVVDRNPHHGIHFRVLVKALRLSGGDHLHTGTVVGKLEGDRASTQGWVDLLRESFVPEDRSRGIFFDQDWGSMPGVFAVASGGIHVWHMPSLLAIFGDDAVFQFGGGTLGHPWGNAAGAAANRVALEACVEARNEGRDLEREGKDILTNAAKDSPELKIALETWKEIKFEFDTVDKLDVVNR	MADIQDYDSTPKYETFSYLPAMGPEKMRRQIAYLVNQGWNPGIEHVEPERASTYYWYMWKLPMFGEQSVDTVIAELEACHRAHSNHHVRLIGYDNYSQSQGSAFVVFRGR	MDVKHIAKQTTKTLISYLTYQAVRTVIGQLAETDPPRSLWLHQFTSQESIQDGERYLEALFREQPDLGFRILTVREHLAEMVADYLPEMLRAGIQQANLQQRCQQLERMTQVSEANVENSNLETPE	52792.2	12867.3	5.8	5.9	1.78022	>65℃	0.766467	55℃~65℃	chemo								GCF_018854695.1	2.91738	58.5	3126	7	42	4	3296	117													Geothermal pool	2005	Montserrat: Soufriere Hills			16.710267 -62.177294					hot spring	fresh water
WP_012536704.1	RBC6_17	Acidithiobacillus ferridurans (strain ATCC 33020)	IAc_noncyano					1		3.3	6	0.7	MAVKKYEAGVKEYRQTYWAPEYVPLDSDILACFKITPQPGVDREEAAAAVAAESSTGTWTTVWTDLLTDMDYYKGRAYRIEDVPGDDTSFYAFIAYPIDLFEEGSVVNVFTSLVGNVFGFKAVRALRLEDVRFPLAYVKTCNGPPHGIQVERDKMNKYGRPMLGCTIKPKLGLSAKNYGRAVYECLRGGLDFTKDDENVNSQPFMRWRDRFLFVADAIHTAEAETGERKGHYLNVTAPSPEEMYERAEFAKELNMPIIMHDFLTGGFCANTGLARWCRKTGTLLHIHRAMHAVVDRNPHHGIHFRVLVKALRLSGGDHLHTGTVVGKLEGDRASTQGWVDLLRESFVPEDRSRGIFFDQDWGSMPGVFAVASGGIHVWHMPSLLAIFGDDAVFQFGGGTLGHPWGNAAGAAANRVALEACVEARNEGRDLEREGKDILTNAAKDSPELKIALETWKEIKFEFDTVDKLDVVNR	MADIQDYDSTPKYETFSYLPAMGPEKMRRQIAYLVNQGWNPGIEHVEPERASTYYWYMWKLPMFGEQSVDTVIAELEACHRAHSNHHVRLIGYDNYSQSQGSAFVVFRGR	MDVKHIAKQTTKTLISYLTYQAVRTVIGQLAETDPPRSLWLHQFTSQESIQDGERYLEALFREQPDLGFRILTVREHLAEMVADYLPEMLRAGIQQANLQQRCQQLERMTQVSEANVENSNLETPE	52792.2	12867.3	5.8	5.9	1.78022	>65℃	0.766467	55℃~65℃	chemo								GCF_018854555.1	3.11086	58	3251	5	65	6	3464	137													uranium mine drainage water	1976	Japan: Okayama prefecture, Ningyo-toge	water		35.316729 133.929655					mine drainage	fresh water
WP_012536704.1	RBC6_17	Acidithiobacillus ferridurans (strain MEL3)	IAc_noncyano					1		3.3	6	0.7	MAVKKYEAGVKEYRQTYWAPEYVPLDSDILACFKITPQPGVDREEAAAAVAAESSTGTWTTVWTDLLTDMDYYKGRAYRIEDVPGDDTSFYAFIAYPIDLFEEGSVVNVFTSLVGNVFGFKAVRALRLEDVRFPLAYVKTCNGPPHGIQVERDKMNKYGRPMLGCTIKPKLGLSAKNYGRAVYECLRGGLDFTKDDENVNSQPFMRWRDRFLFVADAIHTAEAETGERKGHYLNVTAPSPEEMYERAEFAKELNMPIIMHDFLTGGFCANTGLARWCRKTGTLLHIHRAMHAVVDRNPHHGIHFRVLVKALRLSGGDHLHTGTVVGKLEGDRASTQGWVDLLRESFVPEDRSRGIFFDQDWGSMPGVFAVASGGIHVWHMPSLLAIFGDDAVFQFGGGTLGHPWGNAAGAAANRVALEACVEARNEGRDLEREGKDILTNAAKDSPELKIALETWKEIKFEFDTVDKLDVVNR	MADIQDYDSTPKYETFSYLPAMGPEKMRRQIAYLVNQGWNPGIEHVEPERASTYYWYMWKLPMFGEQSVDTVIAELEACHRAHSNHHVRLIGYDNYSQSQGSAFVVFRGR	MDVKHIAKQTTKTLISYLTYQAVRTVIGQLAETDPPRSLWLHQFTSQESIQDGERYLEALFREQPDLGFRILTVREHLAEMVADYLPEMLRAGIQQANLQQRCQQLERMTQVSEANVENSNLETPE	52792.2	12867.3	5.8	5.9	1.78022	>65℃	0.766467	55℃~65℃	chemo								GCF_018854635.1	2.8991	58.5	2931	3	44	4	3148	166													Gold Mining	2007	Czech Republic: Zlate Hory			50.212759 17.409623
WP_012536704.1	RBC6_17	Acidithiobacillus sp. PG05	IAc_noncyano					1		3.3	6	0.7	MAVKKYEAGVKEYRQTYWAPEYVPLDSDILACFKITPQPGVDREEAAAAVAAESSTGTWTTVWTDLLTDMDYYKGRAYRIEDVPGDDTSFYAFIAYPIDLFEEGSVVNVFTSLVGNVFGFKAVRALRLEDVRFPLAYVKTCNGPPHGIQVERDKMNKYGRPMLGCTIKPKLGLSAKNYGRAVYECLRGGLDFTKDDENVNSQPFMRWRDRFLFVADAIHTAEAETGERKGHYLNVTAPSPEEMYERAEFAKELNMPIIMHDFLTGGFCANTGLARWCRKTGTLLHIHRAMHAVVDRNPHHGIHFRVLVKALRLSGGDHLHTGTVVGKLEGDRASTQGWVDLLRESFVPEDRSRGIFFDQDWGSMPGVFAVASGGIHVWHMPSLLAIFGDDAVFQFGGGTLGHPWGNAAGAAANRVALEACVEARNEGRDLEREGKDILTNAAKDSPELKIALETWKEIKFEFDTVDKLDVVNR	MADIQDYDSTPKYETFSYLPAMGPEKMRRQIAYLVNQGWNPGIEHVEPERASTYYWYMWKLPMFGEQSVDTVIAELEACHRAHSNHHVRLIGYDNYSQSQGSAFVVFRGR	MDVKHIAKQTTKTLISYLTYQAVRTVIGQLAETDPPRSLWLHQFTSQESIQDGERYLEALFREQPDLGFRILTVREHLAEMVADYLPEMLRAGIQQANLQQRCQQLERMTQVSEANVENSNLETPE	52792.2	12867.3	5.8	5.9	1.78022	>65℃	0.766467	55℃~65℃	chemo								GCF_017165965.1	2.76439	58.5	2877	3	44	4	3014	86														2018-11-01	Chile: Puerto Guadal, Aysen Region			46.870278 72.670278		Forest Biome	mining site	soil	soil	ground
WP_012536704.1	RBC6_17	Acidithiobacillus sp. MC2.2	IAc_noncyano					1		3.3	6	0.7	MAVKKYEAGVKEYRQTYWAPEYVPLDSDILACFKITPQPGVDREEAAAAVAAESSTGTWTTVWTDLLTDMDYYKGRAYRIEDVPGDDTSFYAFIAYPIDLFEEGSVVNVFTSLVGNVFGFKAVRALRLEDVRFPLAYVKTCNGPPHGIQVERDKMNKYGRPMLGCTIKPKLGLSAKNYGRAVYECLRGGLDFTKDDENVNSQPFMRWRDRFLFVADAIHTAEAETGERKGHYLNVTAPSPEEMYERAEFAKELNMPIIMHDFLTGGFCANTGLARWCRKTGTLLHIHRAMHAVVDRNPHHGIHFRVLVKALRLSGGDHLHTGTVVGKLEGDRASTQGWVDLLRESFVPEDRSRGIFFDQDWGSMPGVFAVASGGIHVWHMPSLLAIFGDDAVFQFGGGTLGHPWGNAAGAAANRVALEACVEARNEGRDLEREGKDILTNAAKDSPELKIALETWKEIKFEFDTVDKLDVVNR	MADIQDYDSTPKYETFSYLPAMGPEKMRRQIAYLVNQGWNPGIEHVEPERASTYYWYMWKLPMFGEQSVDTVIAELEACHRAHSNHHVRLIGYDNYSQSQGSAFVVFRGR	MDVKHIAKQTTKTLISYLTYQAVRTVIGQLAETDPPRSLWLHQFTSQESIQDGERYLEALFREQPDLGFRILTVREHLAEMVADYLPEMLRAGIQQANLQQRCQQLERMTQVSEANVENSNLETPE	52792.2	12867.3	5.8	5.9	1.78022	>65℃	0.766467	55℃~65℃	chemo								GCF_017165975.1	2.83809	58.5	2978	8	46	4	3118	82														2019-02-01	Antarctica: Marian Cove, King George Island			-62.214444 -58.746111		Antarctic	shoreline	soil	soil	ground
WP_012536704.1	RBC6_17	Acidithiobacillus ferrooxidans (strain YQH-1)	IAc_noncyano					1		3.3	6	0.7	MAVKKYEAGVKEYRQTYWAPEYVPLDSDILACFKITPQPGVDREEAAAAVAAESSTGTWTTVWTDLLTDMDYYKGRAYRIEDVPGDDTSFYAFIAYPIDLFEEGSVVNVFTSLVGNVFGFKAVRALRLEDVRFPLAYVKTCNGPPHGIQVERDKMNKYGRPMLGCTIKPKLGLSAKNYGRAVYECLRGGLDFTKDDENVNSQPFMRWRDRFLFVADAIHTAEAETGERKGHYLNVTAPSPEEMYERAEFAKELNMPIIMHDFLTGGFCANTGLARWCRKTGTLLHIHRAMHAVVDRNPHHGIHFRVLVKALRLSGGDHLHTGTVVGKLEGDRASTQGWVDLLRESFVPEDRSRGIFFDQDWGSMPGVFAVASGGIHVWHMPSLLAIFGDDAVFQFGGGTLGHPWGNAAGAAANRVALEACVEARNEGRDLEREGKDILTNAAKDSPELKIALETWKEIKFEFDTVDKLDVVNR	MADIQDYDSTPKYETFSYLPAMGPEKMRRQIAYLVNQGWNPGIEHVEPERASTYYWYMWKLPMFGEQSVDTVIAELEACHRAHSNHHVRLIGYDNYSQSQGSAFVVFRGR	MDVKHIAKQTTKTLISYLTYQAVRTVIGQLAETDPPRSLWLHQFTSQESIQDGERYLEALFREQPDLGFRILTVREHLAEMVADYLPEMLRAGIQQANLQQRCQQLERMTQVSEANVENSNLETPE	52792.2	12867.3	5.8	5.9	1.78022	>65℃	0.766467	55℃~65℃	chemo								GCF_001418795.1	3.11122	58.5																			water sample from river in Wudalianchi volcano	2013-10-07	China			48.523714 126.202303
WP_012536704.1	RBC6_17	Acidithiobacillus ferrooxidans (strain Hel18)	IAc_noncyano					1		3.3	6	0.7	MAVKKYEAGVKEYRQTYWAPEYVPLDSDILACFKITPQPGVDREEAAAAVAAESSTGTWTTVWTDLLTDMDYYKGRAYRIEDVPGDDTSFYAFIAYPIDLFEEGSVVNVFTSLVGNVFGFKAVRALRLEDVRFPLAYVKTCNGPPHGIQVERDKMNKYGRPMLGCTIKPKLGLSAKNYGRAVYECLRGGLDFTKDDENVNSQPFMRWRDRFLFVADAIHTAEAETGERKGHYLNVTAPSPEEMYERAEFAKELNMPIIMHDFLTGGFCANTGLARWCRKTGTLLHIHRAMHAVVDRNPHHGIHFRVLVKALRLSGGDHLHTGTVVGKLEGDRASTQGWVDLLRESFVPEDRSRGIFFDQDWGSMPGVFAVASGGIHVWHMPSLLAIFGDDAVFQFGGGTLGHPWGNAAGAAANRVALEACVEARNEGRDLEREGKDILTNAAKDSPELKIALETWKEIKFEFDTVDKLDVVNR	MADIQDYDSTPKYETFSYLPAMGPEKMRRQIAYLVNQGWNPGIEHVEPERASTYYWYMWKLPMFGEQSVDTVIAELEACHRAHSNHHVRLIGYDNYSQSQGSAFVVFRGR	MDVKHIAKQTTKTLISYLTYQAVRTVIGQLAETDPPRSLWLHQFTSQESIQDGERYLEALFREQPDLGFRILTVREHLAEMVADYLPEMLRAGIQQANLQQRCQQLERMTQVSEANVENSNLETPE	52792.2	12867.3	5.8	5.9	1.78022	>65℃	0.766467	55℃~65℃	chemo								GCF_001559335.1	3.10916	58.5																				2014-08-30				51.554794 11.487617			slag pond	flue dust	pond	fresh water
WP_011130576.1	RBC6_18	Prochlorococcus marinus str. MIT 9313	IAc_cyano	1				1	1	8.1	6	1.2	MSKKYDAGVKEYRDTYWTPDYVPLDTDLLACFKCTGQEGVPREEVAAAVAAESSTGTWSTVWSELLTDLEFYKGRCYRIEDVPGDKESFYAFIAYPLDLFEEGSITNVLTSLVGNVFGFKALRHLRLEDIRFPMAFIKTCGGPPNGIVVERDRLNKYGRPLLGCTIKPKLGLSGKNYGRVVYECLRGGLDLTKDDENINSQPFQRWRERFEFVAEAVKLAQQETGEVKGHYLNCTATTPEEMYERAEFAKELDMPIIMHDYITGGFTANTGLANWCRKNGMLLHIHRAMHAVIDRHPKHGIHFRVLAKCLRLSGGDQLHTGTVVGKLEGDRQTTLGYIDNLRESFVPEDRSRGNFFDQDWGSMPGVFAVASGGIHVWHMPALLAIFGDDSCLQFGGGTHGHPWGSAAGAAANRVALEACVKARNAGREIEKESRDILMEAAKHSPELAIALETWKEIKFEFDTVDKLDVQ	MPFQSTVGDYQTVATLETFGFLPPMTQDEIYDQIAYIIAQGWSPVIEHVHPSGSMQTYWSYWKLPFFGEKDLNMVVSELEACHRAYPDHHVRMVGYDAYTQSQGTAFVVFEGR		52572.1	12990.4	5.8	4.77	0.974901	55℃~65℃	1.09497	>65℃	photo		aerobic	halophile					GCF_000011485.1	2.41087	50.5	2367	6	44	4	2468	47		Cells 0.6 to 0.8 μm in diameter (Komárek 2020)	0.35	0.35		sphere	0.179594	0.179594					North Atlantic	2011-07-02	Atlantic Ocean			23.766 -41.918					sea water	salt water					Komárek 2020: https://fottea.czechphycology.cz/artkey/fot-202002-0009_phylogeny_and_taxonomy_of_synechococcus-like_cyanobacteria.php
WP_074929473.1	RBC6_19	Nitrosomonas eutropha	IAc_noncyano	1				1		3.6	6	1	MAIKTYQSGVQEYRQTYWQPDYVPLDTDILACFKITPQPGVDREEAAAAVAAESSCGTWTTVWTDLLTDLDYYKGRAYRLEDVPGDDTCFYAFVAYPIDLFEEGSVVSVFTSLVGNVFGFKAIRALRLEDLRFPIAFVKTCGGPPSGIQVERDKMNKYGRPLLGCTIKPKLGLSAKNYGRAVYECLRGGLDFTKDDENISSQPFMRWRDRFEFVQEATLKAEAETGERKGHYLNVTAPTPEEMYKRAEFAKEIGAPIIMHDYLAGGLCANAGLANWCRNNGMLLHVHRAMHAVLDRNPHHGIHFRVLTKILRLSGGDHLHTGTVVGKLEGDRASTLGWIDLLRESFVPEDRSRGIFFDQDWGSMPGAFAVASGGIHVWHMPALVTIFGDDAVLQFGGGTLGHPWGNAAGAHANRVALEACVQARNEGRQIEKEGREILTAAAQHSPELKIAMETWKEIKFEFDTVDKLDIAHK	MAIHAYHSTKEYETFSYLPQMTPEQVRRQIAYAIAQGWNPAVEHTAKGTPARVSFWHMWKLPMFGEQSVDVVLAEIEACHREFPDQMVRFIAYDNYSQSQGVAFVVYR		52618.2	12588.1	5.91	6.17	1.07159	>65℃	0.90608	55℃~65℃	chemo		aerobic	halotolerant					GCF_900116685.1	2.34443	48	2290	3	41	4	2613	115	pleomorphic, rod to pear-shaped (sometimes coccoid). One or both ends pointed. Cells 1·0-1·3 by 1·6-2·3 μm in size, occasionally in short chains. Cells are motile. Carboxysomes present	1.0–1.3 × 1.6–2.3 µm	0.575	0.575	1.95	capsule	1.62728	1.62728	30	7.75								53.5586 9.8611											Koops 1991: https://www.microbiologyresearch.org/content/journal/micro/10.1099/00221287-137-7-1689 Koops 2005: https://link.springer.com/referenceworkentry/10.1007/0-387-30745-1_36
WP_011320601.1	RBC6_20	Trichormus variabilis	IB	1				1		6.1	1		MSYAQTKTQTKSGYKAGVQDYRLTYYTPDYTPKDTDILAAFRVTPQPGVPFEEAAAAVAAESSTGTWTTVWTDLLTDLDRYKGRCYDIEPVPGEDNQFIAYIAYPLDLFEEGSITNVLTSIVGNVFGFKALRALRLEDIRFPVAYIKTFQGPPHGIQVERDKLNKYGRPLLGCTIKPKLGLSAKNYGRAVYECLRGGLDFTKDDENINSAPFQRWRDRFLFVSDAISKAQAETGEIKGHYLNVTAPTCEEMLKRAEYAKELNQPIIMHDYLTAGFTANTTLARWCRDNGVLLHIHRAMHAVIDRQKNHGIHFRVLAKALRLSGGDHIHTGTVVGKLEGERGITMGFVDLLRENYVEQDKSRGIYFTQDWASLPGVMAVASGGIHVWHMPALVEIFGDDSVLQFGGGTLGHPWGNAPGATANRVALEACVQARNEGRNLAREGNDVIREAAKWSPELAVACELWKEIKFEFEAMDTV	MQTLPKERRYETLSYLPPLTDVQIEKQVQYILSQGYIPAVEFNEASEPTEFYWTLWKLPLFGAKTSREVLGEVQACRSQYPGHYIRVVGFDNIKQCQVLSFIVHKPSRY	MNLKQIAKDTAKTLQSYLTYQALMTVLAQLGETNPPLALWLHTFSVGKVQDGEAYVKELFREQPDLALRIMTVREHIAEEVAEFLPEMVRSGIQQANMEQRRQHLERMTHLSLSNPSPESEQQTISDTDWDH	53032.5	12788.5	6.14	7.76	1.22139	>65℃	1.43361	>65℃	photo		aerobic	non halophile				Nitrogen	multiple so i take the average	7.26773	41.3917	5789	12	47	4	5285	64	freshwater, nitrogen-fixing, filamentous cyanobacterium.	Stackec barrels. height and width 5 (on scheme from Bianchini thesis: https://research-information.bris.ac.uk/ws/portalfiles/portal/325068450/Final_Copy_2022_05_12_Bianchini_G_PhD.pdf) (and i measure exzactly the same on https://ccala.butbn.cas.cz/en/trichormus-variabilis-kutzing-ex-bornet-et-flahault-komarek-et-anagnostidis-0)	2.5	2	5	cylinder	98.1748	59.6903	35	7.5	15.4033	0.045	thermal spring	2004-09-01	Russia: Arshan			51.908576 102.429098					hot spring	fresh water				Anabaena variabilis	Collins & Boylen 1982: https://onlinelibrary.wiley.com/doi/abs/10.1111/j.1529-8817.1982.tb03175.x Haque 2022: https://www.sciencedirect.com/science/article/pii/S1350417722002164 Tsygankov 1997: https://www.sciencedirect.com/science/article/pii/S036031999600242X
WP_011320601.1	RBC6_20	Nostoc parmelioides FACHB-3921	IB					1		6.1	1		MSYAQTKTQTKSGYKAGVQDYRLTYYTPDYTPKDTDILAAFRVTPQPGVPFEEAAAAVAAESSTGTWTTVWTDLLTDLDRYKGRCYDIEPVPGEDNQFIAYIAYPLDLFEEGSITNVLTSIVGNVFGFKALRALRLEDIRFPVAYIKTFQGPPHGIQVERDKLNKYGRPLLGCTIKPKLGLSAKNYGRAVYECLRGGLDFTKDDENINSAPFQRWRDRFLFVSDAISKAQAETGEIKGHYLNVTAPTCEEMLKRAEYAKELNQPIIMHDYLTAGFTANTTLARWCRDNGVLLHIHRAMHAVIDRQKNHGIHFRVLAKALRLSGGDHIHTGTVVGKLEGERGITMGFVDLLRENYVEQDKSRGIYFTQDWASLPGVMAVASGGIHVWHMPALVEIFGDDSVLQFGGGTLGHPWGNAPGATANRVALEACVQARNEGRNLAREGNDVIREAAKWSPELAVACELWKEIKFEFEAMDTV	MQTLPKERRYETLSYLPPLTDVQIEKQVQYILSQGYIPAVEFNEASEPTEFYWTLWKLPLFGAKTSREVLGEVQACRSQYPGHYIRVVGFDNIKQCQVLSFIVHKPSRY	MNLKQIAKDTAKTLQSYLTYQALMTVLAQLGETNPPLALWLHTFSVGKVQDGEAYVKELFREQPDLALRIMTVREHIAEEVAEFLPEMVRSGIQQANMEQRRQHLERMTHLSLSNPSPESEQQTISDTDWDH	53032.5	12788.5	6.14	7.76	1.22139	>65℃	1.43361	>65℃	photo								GCF_014696625.1	7.77472	41.5	6251	4	66	4	6567	242		inferred from Nostoc parmelioides BTA29: Stacked barrels. height and width 3 (measured on Silvia 2015)	1.5		3	cylinder	21.2058																						Silvia 2015: http://www.journalijar.com/uploads/510_IJAR-7622.pdf
HFB68562.1	RBC7_3	Calditrichae bacterium isolate HyVt-506 HyVt-506_k145_871940	I_Anaero	1	1	1	1	0		2.2	2	0.4	MPNSNPTRGKGDKALFEAGVKEYSAQGRYYYDPDYTPNPTDVLAAFRITPQEGVPWEEAAAAVAAESSSGTWTTVWSDHLTDQARYAGRTYKIEPIPGQDNQFMAYIAYPLDLFEEGSMPNLMSSIVGNVFGFKAIRALRLEDLHIPPVLLKTFQGPPHGIVVERDLLNKYGRPLLGATMKPKLGLSAKNYGRVVYEALRGGLDFTKDDENITSQPFMRWYDRARFVMEAVHKAEAETGERKGHYLNVTAGDMEEMYRRAEDAKALGSRIIMVDYLTVGFTAFASLSKWCRRNGILLHAHRAMHAVIDRQKNHGIHWRVLAKWARIVGADHVHNGTIVGKLEGDRVSTLAVADLLREDFVPANKERGIFFDQPWVSMAPTMPVASGGIHVWHIPELVALFGDDVVLQFGGGTLGHPWGNAPGATANRVALEAAVKARNEGRDLLREGAQILKEAARFSPALQKAMETWKEIKFDYDTVDSLDR	MKLETFSYLPQMSDADIKKQIEYIVKNGWYPGIEYTETPGPENAYWTFWKLPFFNAETPEEVLEEIQECQRNNPNAYIKLTGYDNKRQCQVFSFVVYKPQAAA		53780.5	12143.6	6.58	4.78	1.02292	>65℃	0.188862	55℃~65℃	chemo		anaerobic						GCA_011322305.1 (but I am not sure it is so trustable: the genome seems very short)	1.3056	50.5	1338		13	1	1359	7													rock sample from hydrothermal vent	2005-05-21	Tonga: Lau Basin	metagenomic assembly		-21.9892000 176.5677000					hydrothermal vent	salt water	hydrothermal vent metagenome				Bonch-Osmolovskaya 2021: https://www.researchgate.net/publication/353559851_Calditrichia_class_nov
RME08239.1	RBC7_4	Anaerolineae bacterium isolate J130 k99_112929	I_Anaero	1	1	1	1	0		1.3	2	0.2	MQDKFYDAGVKDYREAHYYFDLGYQPDPATQVLAAFKITPRPGVAPEEAAAAVAAESSFATWTMVWSDHLVDPARYCARVYHLEPVDEGKRQWMAYIAYPLDLFEEGSIPNLMASLLGNVFGFKPLIALRLEDLYFPPAYLTTFQGPPHGIRQERDMLNKYGRPLLGATMKPKLGLSAKNYGRLIYEALVGGLDFTKDDENITSQTFMRWEHRFEASMEAVHKAEAMTGERKGHYLNVTAHTFDEIFKRAERAKELGSRIIMLDYLIAGMTAFTSVAQWCRENGILLHLHRAFHSVIDRNPDHGVAWPVLAKFARLVGGDHIHNGTIVGKLAGDPQELLDTARMLREPRVTRAEAPTIHFDQDWLSMPGTFPVASGGIHVWHMPALVHYFGDDSILQFGGGTVGHPWGSKAGATANRVALEAVIKGRNEGRDLQKEGQDILSQAARRNPELRVALETWKGVEFEITA	MKAQPRAGTFAYLPPLTDQEIRQQIEYIFAQGWMIGLEFSSQISAADTYWHWEKLPYFETRDPDFIMQEIQRMRQEYPRHYIMLTSYDHKRQSQNLSFLVHAPG		52304	12517	6.18	6.04	0.882422	55℃~65℃	0.24296	55℃~65℃	chemo		anaerobic		-	Sugars, polysaccharides, peptidic compounds, pyruvate	Organic		GCA_003694235.1	1.78067	61.5	1766		30	3	1814	15	filament								55	7	60	0.0115525	iron-rich hot spring	2016	Japan: Tokyo Prefecture, Shikinejima Island, Jinata Onsen			34.318 139.216					hot spring	fresh water	hot springs metagenome				Yamada 2006: https://www.microbiologyresearch.org/content/journal/ijsem/10.1099/ijs.0.64169-0 Sekiguchi 2003: https://pubmed.ncbi.nlm.nih.gov/14657113/ Kochetkova 2019: https://www.microbiologyresearch.org/content/journal/ijsem/10.1099/ijsem.0.003902
RME84037.1	RBC7_5	Caldilineae bacterium	I_Anaero	1	1	1	1	0		3.1	4	0.3	MSKHPQPAPADAMFEAGVKEYSETHYYYDIGYEPDPNQVLAAFRITPQEGVPWEEAAASVAAESSFATWTAVWSDHLVDPARYCARTYEIRPVPGRDDQFIAYIAYPLDLFEEGSMPNLMSSIVGNVFGFKPLRALRLEDIYIPPALLKTLQGPPHGIQVERDRLNKYGRPLLGATMKPKLGLSAKNYGRLVYEALAGGLDFTKDDENITSQTFMRWRDRFEFVMEAVNKAEAETGERKGHYLNVTAHTMEEIYRRAEYAKELGSRIIMVDYLIVGFTAFTSLSRWCRENSMLLHAHRALHSVVDRHPDHGIHFRVLAKWARIVGVDHIHTGTVVGKLEGDRATTMGVVEMLRTDHLRKERAPGFHFDQPFLSMPGVFPVASGGIHVWHMPDLVSIFGDDSILQFGGGTVGHPWGSRAGATANRVALEAVVQARNEGRDLAVEGPDILKQAARHSPELDMALETWKGITFDYEPVDKLEAL	MKTETFSYLPPMTRSQIERQVAYILEQGWMPVVEYTDRIDPAQTYWHWWRLPLFRSPAVEDVMAALDACRQQHPDAFIQISAFDHKRQGQTQSFVVYRPE		53901.6	11933.4	5.86	5.84	1.44554	>65℃	1.72159	>65℃	chemo		facultative anaerobe		-	Sugars, polysaccharides, peptidic compounds, VFA, glycerol	Organic		GCA_003694905.1	3.78165	62.3	3371	3	30	3	3449	42	Multicellular filaments	0.7–0.8 width but unknown length (I measure a length of 2.05 for one cell that is visible. But not sure it is representative.)	0.375	0.375	2.05	cylinder	0.905662	0.905662	55	7.75	5	0.138629	iron-rich hot spring	2016	Japan: Tokyo Prefecture, Shikinejima Island, Jinata Onsen			34.318 139.216					hot spring	fresh water	hot springs metagenome				Yamada 2006: https://www.microbiologyresearch.org/content/journal/ijsem/10.1099/ijs.0.64169-0 Sekiguchi 2003: https://pubmed.ncbi.nlm.nih.gov/14657113/ Kochetkova 2019: https://www.microbiologyresearch.org/content/journal/ijsem/10.1099/ijsem.0.003902
HDX57131.1	RBC7_9	Dehalococcoidia bacterium isolate SpSt-223 Ga0101941_1000233	I_Anaero	1	1	1	1	0		1.3	2	0.7	MPNRAYEPGVKLYSQLGYYDPDYRPADTDILCCFRVTPQPGVPPEEAAAAVAAESSTGTWTVVWSDLLTDLERYRARCYRLEEVPGQENQYFAYVAYPLDLFEEGSLPNLTSSIVGNVFGFKAVRALRLEDMRIPPVYVKTFQGPPHGIQVERDKLNKYGRPLLGCTIKPKLGLSAKNYGRMVYEALAGGLDFTKDDENINSQPFMRWQDRYLFVMEAVKKAEAETGEAKGHYLNVTAPTMEEIYERAEFARGLGARIIMVDFLTVGFAAHASLARWCRKNGILLHLHRAMHAVIDRQKNHGIHWRVLAKWARLVGGDHVHNGTVVGKLEADRQATIGVNDLLRENFIPADPTRGIFFDQDWASMPGMFPVASGGIHVWHMPDLVTIFGDDAVLQFGGGTLGHPWGNRAGATANRVALEAIIQARNEGRNIIAEGRQILEAAARWSPELRAAMETWKEVRFEFEAVDTLDAARTGD	MTIRTETFSYLPAFTEEEVRRQVEYILRNRWTPIVEYTDRPGPDVHYWRLWKLPLFAAQKPDEVMAELAACREANPNCYVRLIGYDPGPQLTRLSLVVYRPAERE		53205.9	12474.1	6.04	5.85	0.663873	55℃~65℃	1.06246	>65℃	chemo		anaerobic	non halophile						1.80523	53.9	2608	3	47	3	2694	33	coccus			0.325				0.158323	32	7.1			hot spring sediment	2010-09-15	Canada: British Columbia			49.9543000 116.5155000					hot spring	fresh water	sediment metagenome
HDX57131.1	RBC7_9	Dehalococcoides mccartyi gen.	I_Anaero					0		1.3	2	0.7	MPNRAYEPGVKLYSQLGYYDPDYRPADTDILCCFRVTPQPGVPPEEAAAAVAAESSTGTWTVVWSDLLTDLERYRARCYRLEEVPGQENQYFAYVAYPLDLFEEGSLPNLTSSIVGNVFGFKAVRALRLEDMRIPPVYVKTFQGPPHGIQVERDKLNKYGRPLLGCTIKPKLGLSAKNYGRMVYEALAGGLDFTKDDENINSQPFMRWQDRYLFVMEAVKKAEAETGEAKGHYLNVTAPTMEEIYERAEFARGLGARIIMVDFLTVGFAAHASLARWCRKNGILLHLHRAMHAVIDRQKNHGIHWRVLAKWARLVGGDHVHNGTVVGKLEADRQATIGVNDLLRENFIPADPTRGIFFDQDWASMPGMFPVASGGIHVWHMPDLVTIFGDDAVLQFGGGTLGHPWGNRAGATANRVALEAIIQARNEGRNIIAEGRQILEAAARWSPELRAAMETWKEVRFEFEAVDTLDAARTGD	MTIRTETFSYLPAFTEEEVRRQVEYILRNRWTPIVEYTDRPGPDVHYWRLWKLPLFAAQKPDEVMAELAACREANPNCYVRLIGYDPGPQLTRLSLVVYRPAERE		53205.9	12474.1	6.04	5.85	0.663873	55℃~65℃	1.06246	>65℃	chemo																	non-motile with a disc-shaped morphology	0.3-1 µm in diameter	0.325			sphere	0.143793																						Löffler 2013: https://www.microbiologyresearch.org/content/journal/ijsem/10.1099/ijs.0.034926-0#tab2
HDX57131.1	RBC7_9	Dehalogenimonas lykanthroporepellens	I_Anaero					0		1.3	2	0.7	MPNRAYEPGVKLYSQLGYYDPDYRPADTDILCCFRVTPQPGVPPEEAAAAVAAESSTGTWTVVWSDLLTDLERYRARCYRLEEVPGQENQYFAYVAYPLDLFEEGSLPNLTSSIVGNVFGFKAVRALRLEDMRIPPVYVKTFQGPPHGIQVERDKLNKYGRPLLGCTIKPKLGLSAKNYGRMVYEALAGGLDFTKDDENINSQPFMRWQDRYLFVMEAVKKAEAETGEAKGHYLNVTAPTMEEIYERAEFARGLGARIIMVDFLTVGFAAHASLARWCRKNGILLHLHRAMHAVIDRQKNHGIHWRVLAKWARLVGGDHVHNGTVVGKLEADRQATIGVNDLLRENFIPADPTRGIFFDQDWASMPGMFPVASGGIHVWHMPDLVTIFGDDAVLQFGGGTLGHPWGNRAGATANRVALEAIIQARNEGRNIIAEGRQILEAAARWSPELRAAMETWKEVRFEFEAVDTLDAARTGD	MTIRTETFSYLPAFTEEEVRRQVEYILRNRWTPIVEYTDRPGPDVHYWRLWKLPLFAAQKPDEVMAELAACREANPNCYVRLIGYDPGPQLTRLSLVVYRPAERE		53205.9	12474.1	6.04	5.85	0.663873	55℃~65℃	1.06246	>65℃	chemo																	irregular cocci	0.3–0.6 µm in diameter	0.225			sphere	0.0477129																						Moe 2009: https://www.microbiologyresearch.org/docserver/fulltext/ijsem/59/11/2692.pdf?expires=1678294273&id=id&accname=guest&checksum=AE2DD0061BBF82988A7E6AD7798623AE
HDX57131.1	RBC7_9	Dehalogenimonas formicexedens	I_Anaero					0		1.3	2	0.7	MPNRAYEPGVKLYSQLGYYDPDYRPADTDILCCFRVTPQPGVPPEEAAAAVAAESSTGTWTVVWSDLLTDLERYRARCYRLEEVPGQENQYFAYVAYPLDLFEEGSLPNLTSSIVGNVFGFKAVRALRLEDMRIPPVYVKTFQGPPHGIQVERDKLNKYGRPLLGCTIKPKLGLSAKNYGRMVYEALAGGLDFTKDDENINSQPFMRWQDRYLFVMEAVKKAEAETGEAKGHYLNVTAPTMEEIYERAEFARGLGARIIMVDFLTVGFAAHASLARWCRKNGILLHLHRAMHAVIDRQKNHGIHWRVLAKWARLVGGDHVHNGTVVGKLEADRQATIGVNDLLRENFIPADPTRGIFFDQDWASMPGMFPVASGGIHVWHMPDLVTIFGDDAVLQFGGGTLGHPWGNRAGATANRVALEAIIQARNEGRNIIAEGRQILEAAARWSPELRAAMETWKEVRFEFEAVDTLDAARTGD	MTIRTETFSYLPAFTEEEVRRQVEYILRNRWTPIVEYTDRPGPDVHYWRLWKLPLFAAQKPDEVMAELAACREANPNCYVRLIGYDPGPQLTRLSLVVYRPAERE		53205.9	12474.1	6.04	5.85	0.663873	55℃~65℃	1.06246	>65℃	chemo				formate and H2													Gram-stain-negative, non-motile, irregular cocci	0.4–1.1 µm in diameter	0.375			sphere	0.220893		32	7.1			chlorinated solvent contaminated groundwater at a site located near Baton Rouge, LA (USA)		near Baton Rouge, LA (USA)								groundwater	fresh water					Key 2017: https://www.microbiologyresearch.org/content/journal/ijsem/10.1099/ijsem.0.001819#tab2
HDX57131.1	RBC7_9	Dehalogenimonas alkenigignens	I_Anaero					0		1.3	2	0.7	MPNRAYEPGVKLYSQLGYYDPDYRPADTDILCCFRVTPQPGVPPEEAAAAVAAESSTGTWTVVWSDLLTDLERYRARCYRLEEVPGQENQYFAYVAYPLDLFEEGSLPNLTSSIVGNVFGFKAVRALRLEDMRIPPVYVKTFQGPPHGIQVERDKLNKYGRPLLGCTIKPKLGLSAKNYGRMVYEALAGGLDFTKDDENINSQPFMRWQDRYLFVMEAVKKAEAETGEAKGHYLNVTAPTMEEIYERAEFARGLGARIIMVDFLTVGFAAHASLARWCRKNGILLHLHRAMHAVIDRQKNHGIHWRVLAKWARLVGGDHVHNGTVVGKLEADRQATIGVNDLLRENFIPADPTRGIFFDQDWASMPGMFPVASGGIHVWHMPDLVTIFGDDAVLQFGGGTLGHPWGNRAGATANRVALEAIIQARNEGRNIIAEGRQILEAAARWSPELRAAMETWKEVRFEFEAVDTLDAARTGD	MTIRTETFSYLPAFTEEEVRRQVEYILRNRWTPIVEYTDRPGPDVHYWRLWKLPLFAAQKPDEVMAELAACREANPNCYVRLIGYDPGPQLTRLSLVVYRPAERE		53205.9	12474.1	6.04	5.85	0.663873	55℃~65℃	1.06246	>65℃	chemo				H2			Reductively dehalogenates polychlorinated aliphatic alkanes										Gram-negative staining, non-motile, non-spore-forming, irregular cocci	0.4–1.1 µm	0.375			sphere	0.220893
HDX57131.1	RBC7_9	Dehalococcoidia (according to Kochetkova 2019) (they cite [ 5, 24–26, 77 ])	I_Anaero					0		1.3	2	0.7	MPNRAYEPGVKLYSQLGYYDPDYRPADTDILCCFRVTPQPGVPPEEAAAAVAAESSTGTWTVVWSDLLTDLERYRARCYRLEEVPGQENQYFAYVAYPLDLFEEGSLPNLTSSIVGNVFGFKAVRALRLEDMRIPPVYVKTFQGPPHGIQVERDKLNKYGRPLLGCTIKPKLGLSAKNYGRMVYEALAGGLDFTKDDENINSQPFMRWQDRYLFVMEAVKKAEAETGEAKGHYLNVTAPTMEEIYERAEFARGLGARIIMVDFLTVGFAAHASLARWCRKNGILLHLHRAMHAVIDRQKNHGIHWRVLAKWARLVGGDHVHNGTVVGKLEADRQATIGVNDLLRENFIPADPTRGIFFDQDWASMPGMFPVASGGIHVWHMPDLVTIFGDDAVLQFGGGTLGHPWGNRAGATANRVALEAIIQARNEGRNIIAEGRQILEAAARWSPELRAAMETWKEVRFEFEAVDTLDAARTGD	MTIRTETFSYLPAFTEEEVRRQVEYILRNRWTPIVEYTDRPGPDVHYWRLWKLPLFAAQKPDEVMAELAACREANPNCYVRLIGYDPGPQLTRLSLVVYRPAERE		53205.9	12474.1	6.04	5.85	0.663873	55℃~65℃	1.06246	>65℃	chemo				Hydrogen, formate	-	Organic											Disc-shaped, irregular cocci
WP_121444813.1	RBC7_10	Brockia lithotrophica (strain DSM 22653)	IE	1	1	1	1	0		1.5	3	0.3	MSETTRLSAGVKPYAELGYWDPTYEPKDTDVLAVFRLVPQEGVDPIEAAAAVAGESSTATWTVIWTDLLTAYERYQARAYKVEPVPGTDQYLAYIAYNLDLFEEGSIANLVSSIAGNVFGFKAVKALRLEDMRLPLPYVMTFQGPPHGIVMERELLNKFGRPLLGATIKPKLGLSPRSYGRVIYEALRGGLDFTKDDENTNSQPFNRWRDRFLYAMEAVHKAMAETGEIKGHYVNVTAATMEDIYERAEFAKELGSVIVMIDLTIGFSAIQSMAKWARKNGVLLHLHRAMHSTFTRQKTHGISFRVLAKWMRLAGVDHMHAGTVVGKLEGDAYLTKGYYTVLRESSYKADPTLGLYFDQDYGAMPGVMPVASGGLHVGHIPTLVHYFGDDAVLQFGGGTIGHPMGIAAGATANRVALEASIKARNEGRDLLREGQEILEQAARFSPELRAALETWGDVRFDFKPTDAPDFVEPQA	MGNFVLRHGAFSYLPPLTDEEIKKQIAYALANGWAVNIEFTYDPHPRNVYWDMWKIPFFDAKDSDAILAELEACRREHPDAYIRINAYDRSYGKQTTRLTFLVQRPKVERGSTLERTVGPGFTQRYAVRPVE		52525.2	15385.3	5.85	7.85	1.63806	>65℃	1.50967	>65℃	chemo		anaerobic		Hydrogen, formate			elemental sulfur, thiosulfate or polysulfide	GCF_003633725.1	1.87913	63.75	1649	8	52	4	1775	39	motile, gram +, thin regular rods of 1.5–3.0 µm in length and 0.3–0.4 µm in width and appeared singly or in pairs	1.5–3.0 µm in length and 0.3–0.4 µm in width	0.175	0.175	2.25	capsule	0.205251	0.205251	62.5	6.5			Uzon Caldera, Kamchatka, Russia.		Uzon Caldera, Kamchatka, Russia.			54.5000000 159.9700000					hot spring	fresh water					Perevalova 2013: https://www.microbiologyresearch.org/content/journal/ijsem/10.1099/ijs.0.041285-0
WP_064697605.1	RBC7_19	Rhizobium aegyptiacum	ICD	1	1	1	1	0		2.1	5	1	MNVEAKTEIKGKERYKAGVLKYAQMGYWDGDYKPKDTDILALFRITPQEGVDPIEAAAAVAGESSTATWTVVWTDRLTACDQYRGKAYKVDPVPGTPGQYFVYIAYDLILFEPGSIANLTASIIGNVFSFKPLKAARLEDMRFPVAYVKTYKGPSCGIIVERERLDKFGKPLLGATTKPKLGLSGKNYGRVVYEGLKGGLDFMKDDENINSQAFMHYRDRFLYCMEAVNKASAETGEVKGHYLNITAGTMEEMYRRAEFAKQLGSVIVMVDLIVGWTAIQSISEWCRNNDMILHMHRAGHGTYTRQKNHGISFRVIAKWLRLAGVDHLHAGTAVGKLEGDPMTVQGYYNVLREQKNAVDLQRGIFFEQDWGDMLKVMPVASGGIHAGQMHQLLDLFGDDVVLQFGGGTIGHPMGIQAGAQANRVALEAMVFARNEGRNIAVEGPEILRAAAKWCKPLEAALDTWGNISFNYTSTDTSDFTPMPSVSM	MRITQGCFSSLPDLTDDQISTQVEYCLRKGWSIGIEYTDDPHPRNTYWEMWGNPMFDLKDAKGVMMELEACRKVHGDDYIRINAFDNTRAIESVTMSFIVNRPADEPKLKLTRTDTNGRSQTYSWATARNS		53932.2	15134.8	6.84	5.34	0.856158	55℃~65℃	-0.0889723	<55℃	chemo		aerobic	non halophile				Nitrogen		7.35	60.5	6863	3	49	4	7204	285	Gram negative rods								28	7			root nodule		Egypt								root	ground					Shamseldin 2016: https://www.sciencedirect.com/science/article/pii/S0723202016300200
OJW41584.1	RBC7_20	Thiobacillus sp. 65-1059	IAq	1	1		1	0		1.1	2	0.7	MAVKTYNAGVKEYRQTYWMPEYTPLDTDILACFKITPQPGVDREEVAAAVAAESSTGTWTTVWTDLLTDLDYYKGRAYRIEDVPGDDTCFYAFVAYPIDLFEEGSMVNVLTSLVGNVFGFKALRALRLEDIRFPIAYVKTCGGPPLGIQVERDVMNKYGRPLLGCTIKPKLGLSAKNYGRAVYECLRGGLDFTKDDENVNSQPFMRWRDRFAFVHEATEKAIRETGERKGHYLNVTAPTPEEMYKRAEFAKEIGAPIIMHDFLTGGLTANTGLANWCRNNGMLLHIHRAMHAVLDRNPHHGIHFRVLTKVLRLSGGDHLHSGTVVGKLEGDREATLGWIDIMRDSFIKEDRSRGIFFDQDFGSMPGVMPVASGGIHVWHMPALVTIFGDDSVLQFGGGTLGHPWGNAAGAAANRVALEACVEARNKGVQVEKEGKAILTEAAKNSPELKIAMETWKEIKFEFDTVDKLDVAHK	MSEVMDYKSRLSDPASRKFETFSYLPAMDAASIKAQVEYLVKKGWNPAIEHIEPEHMMDSYWYMWKLPMFGETDVTRVLAEAEACHKANPDNHVRLIGYDNFSQSQGASMVIYRGKTV		52638.5	13586.3	6.13	5.76	1.40831	>65℃	1.02113	>65℃	chemo								GCA_001897675.1	2.90602	65	2769	2	41	4	2974	158	Gram negative sulfur oxydizing rods												Thiocyanate ramp bioreactor	2014-03-17	South Africa: University of Cape Town			-33.9575 18.4606		Bioreactor	Thiocyanate ramp bioreactor	planktonic			bioreactor metagenome
TARA_111.SAMEA2622478.90.0.22-3_2354994_2	RBC7_21	Proteobacteria (99% close to Paracoccaceae bacterium)	ICD	1	1	1	1	0		0.8	2	0.1	MPDGSEKLTGKARYSAGVLEYKKMGYWEPDYEPKETDIISLFRITPQDGVDPVEAAAAVAGESSTATWTVVWTDRLTACEKYRAKAYRVDPVPNSPGQYFAYIAYDLDLFEPGSIANLTASIIGNVFGFKPLKALRLEDMRLPVAYIKTFQGPATGIVVERERLNCFGRPLLGATVKPKLGLSGRNYGRVVYEALKGGLDFTKDDENINSQPFMHWRDRFLYCMEAVNRASAASGEVKGTYLNVTAGTMEEMYKRAEFAKDLGSVIIMIDLVIGYTAIQSMANWARDNDMILHLHRAGHSTYTRQRNHGVSFRVIAKWMRLAGVDHIHAGTVVGKLEGDPATTKGFYDVMREEYNPQSLETGIFFDQPWASLNKLMPVASGGIHAGQMHQLIQYLGEDVVLQFGGGTIGHPGGIQAGAEANRVALEAMIFARNAGDDYVQNGPEILARAAKNCTPLKQALDTWKGVTFNYESTDAPDFVVTPTTS	MKLTQGTFSFLPDLDDSQIHTQVQYCIDQGWAVSVEYTDDPHPRNTYWEMWGHPMFDNPDAAAVVFELNACRKQFGDYYIRIIAFDSTHGWESIKLSFIVNRPKEEPGFHVSREEVKGRSMRYSIKSYATKNPEGKRY		53455.1	16162.9	5.98	5.93	0.915395	55℃~65℃	1.94309	>65℃	chemo																															South Pacific Ocean			-16.9587 -100.6751					sea water	salt water
NJM45070.1	RBC7_25	Alkalinema sp. RU_4_3	IB	1	1			1		6	3	1	MSYAQSRTQTKGGYNAGVQDYKLTYYTPDYTPKDTDILAAFRMVPQPGVPPEEAAAAVAAESSTGTWTTVWTDLLTDLDRYKGRCYDIEPVPGEENQYICYIAYPLDLFEEGSVTNLLTSLVGNVFGFKALKSLRLEDLRISVAYLKTFQGPPHGIQVERDRLNKYGRPMLGCTIKPKLGLSAKNYGRAVYEALRGGLDFTKDDENINSQPFQRWRDRFLFVADAIHKAQAETGEIKGHYLNVTAATCEEMLKRAEYAKELEMPIIMHDFLTAGFTANTSLSHWCRDNGVLLHIHRAMHAVIDRQKNHGIHFRVLSKCLRMSGGDHIHTGTVVGKLEGDKAVTLGFIDLLRENYIEQDRSRGVYFTQDWASMPGVMAVASGGIHVWHMPALVDIFGDDSVLQFGGGTSGHPWGNAPGAKANRDALEACVQARNEGRDLMREGGDIIREACKWSPELSVACELWKEIKFEFEAQDTI	MKTLPIEQRYETFSYLPPLTDAQIARQIEYTMEQGYFPCIEFNENPDPKQSYWTMWKLPLFKCNSPQEVLAEVQQCKSQFPTSFIRVVAFDNIKQCQVMSFIVHKPGQGGGYRY	MDLKKIAKDTTRTLISYLTYQAVRVVYEQLDETEPKRAYWLHQFASSESIKDGEAFMRRLFAERADLAFRILTVRETLAIELADFLPEMLTSEMQQANRLLRSQQLERMTQVSTEKIPTEDSLPDGGDSA	53170.7	13414.3	5.87	6.55	0.789606	55℃~65℃	-0.969473	<55℃	photo		aerobic	halotolerant					GCA_012031975.1	5.25286	54	4760	5	64	4	5517	684		Alkalinema aff. pantanalense LEGE 15484 are Stackec barrels. height and width 2 (measured on CUNHA DE OLIVEIRA 2019) Alkalinema pantanalense are Stackec barrels. 1.5–4.1 µm long by 1.1–2.2 µm wide (Gomes Marcal Vieira Vaz 2015)	0.9125	0.9125	2.4	cylinder	6.27808	6.27808		9.15			Stromatolite	2018-04-01	South Africa:Cape Recife	metagenomic assembly		-34.045028 25.656875		sea beach	seep, marine tidal flow zone	stromatolite mat	tidal zone	salt water	stromatolite metagenome				Cunha de Oliveira 2019: https://www.biotaxa.org/Phytotaxa/article/view/phytotaxa.387.4.1 Gomes Marcal Vieira Vaz 2015: https://www.microbiologyresearch.org/content/journal/ijsem/10.1099/ijs.0.070110-0#tab2
ODS92108.1	RBC7_30	Comamonas sp. SCN 65-56	ICD	1	1	1	1	0		0.9	1		MSSEVTEIIDARKRYKAGVLKYREMGYWRPDYQPKATDIICLFRITPQEGVEPEEAAAGVAGESSCATWTVVWTDRLTACDDYRGKAYQVEQVPNNPQQWFAWIAYDLTLFEPGSIANLTASLIGNVFGFKPLKALRLEDMFIPEAYIKTFDGPPTGLIVERERLDKYGRPLLGATTKPKLGLSGRNYGRVIYEGLKGGLDFMKDDENINSQPFMHWRDRFLNVMDAVNKAQAVTGEIKGSYLNVTAATMEDMYERAEFAKALGSVVVMVDLVIGWTAIQSMAKWCRRNDMVMHMHRAGHSTYTRQKSHGVSFRVIAKWCRLAGVDHLHTGTAVGKLEGDPLTVQGYYNVCRDSHTKRDLPRGLFFDMNWADTKKVMPVASGGIHAGQMHQLLHLFGDDVILQFGGGTIGHPQGIQAGATANRVALEAMVKARNEGRDILAEGPQILQDAARFCTPLKQALDTWGDVTFNFESTDSSDYAVTQAVA	MMTNPTQRLTQGQFSFLPDLTDAEISAQIQYGLDKGYAWSVEYTDDPHPRNQYWDMFGMPMFDLRDPAGVLMEVNHCRKTFPNHYIRMMAFDSTRGVESVAMSFIVNRPKYEPGFQLERSEEGGRMMRYRTRSYATGRPENERG		54108.1	16852.8	6.47	5.91	1.2861	>65℃	-0.686623	<55℃	chemo		aerobic						GCA_001724135.1	3.59825	65	3297	1	37	3	3453	115	Gram negative rods	0.5-1.0 ×1-4µm for comamonas according to https://assets.publishing.service.gov.uk/government/uploads/system/uploads/attachment_data/file/422699/ID_17i3.pdf	0.375	0.375	2.5	capsule	0.99402	0.99402					Cyanide and thiocyanate bioreactor	2012-10-01	South Africa: University of Cape Town, Rondebosch			-33.96 18.46							bioreactor metagenome				https://assets.publishing.service.gov.uk/government/uploads/system/uploads/attachment_data/file/422699/ID_17i3.pdf
HFD80931.1	RBC8_2	Gammaproteobacteria bacterium	IAq	1		1		0		2.2	3	0.2	MAKTYQAGVKEYRDTYWEPDYTPKDSDLLAVFKITPQPGVPREEAAAAVAAESSTGTWTTVWTDLLTDLDYYKGRAYAIEDVPGDDECYYAFIAYPMGLFEEGSVVNVMTSIVGNVFGFKAVRALRLEDIRFPLWFVTTNPGPPHGIQVERDLLDKYGRPLLGCTIKPKLGLSAKNYGRACYEGLRGGLDFTKDDENVNSQFFMRWRDRFLFVQEACEKAEAETGERKGHYLNVTAPTAEEMYKRAEFAKEIGARIIMSDYLTLGWAAHTSLSKWCRDNGILLHVHRAMHGVIDRNPHHGINFRVLTKILRLMGGDHLHSGTVVGKLEGDREATLGWIDQMRDKYVKEDRSRGIFFDQDWGQMPGVLPVASGGIHVWHMPALVSIFGDDSCLQFGGGTLGHPWGNAAGAAANRVAVEACVQARNEGRELEKEGKDILTSAAKHSPELKMAMETWKEIKFEFDTVDKLDVAHK	MSEVQDYASRLSDPKSRKMGTFSYLPAMDGDQIRKQIQYIVDQGWNPAIEHTEPQYSASHYWYMWKLPMFGETDVDRILEEVELCKKSNPGNHVRLVGYDNYKQSQGANMVIYKAPLEGDVLKEMEAAAAVHAYELVHK		52880.4	16017.9	5.8	5.49	0.956317	55℃~65℃	1.74387	>65℃									GCA_011321775.1	3.0793	64.5	2913	3	43	3	2990	28													rock sample from hydrothermal vent	2005-05-21	Tonga: Lau Basin			-21.9892000 -176.5677000					hydrothermal vent	salt water	hydrothermal vent metagenome
WP_180281710.1	RBC8_3	Azospirillum oleiclasticum RWY-5-1-1	IAq	1		1		0		2	2	0.3	MSKAYSAGVKDYRSTYWEPDYTPRDSDLLACFKVVPQDGVDAEEAAAAVAAESSTGTWTTVWTDLLTDLDHYKGRAYRIEKVPGQTNSWFAFVAYPLDLFEEGSVVNVLTSIAGNVFGFKAVRSLRLEDIRFPLAYVTTCGGPPHGITVERDLMNVYGRPMLGCTIKPKLGLSAKNYGRAVYECLRGGLDFTKDDENVNSQPFMRWRQRFDFVAEAIHKAEAETGERKGHYLNVTAPTVEEMFRRAEHAKSLGMRIIMHDYLTAGFTAHTSLANWCRQNGMLLHVHRALHAVLDRNPNHGIHFRVLAKVLRLMGGDHLHTGTVVGKLEGDREATLGWIDLVRERRVAENRARGLFFDQDWGFMPGLLPVASGGIHVWHVPALLAIYGDDAVFQFGGGTLGHPWGNAAGAAANRVALEACVEARNEGRNLEREAREILTGASQHSSELRVAMETWQEIRFDFDTVDKLAAV	MTAIQDYRSSLDDARSRRYGTFSYLPEMDGARLRTLVDYVIAKGWTPAIEHSEPEHAGGSYWYMWKLPLFAERSVDAVLDEVKACHREHPGHMIRLMGYDNRRQTQGTCVTIHRPGHRPGA		52307.6	13917.6	6.23	7.87	1.40534	>65℃	1.04938	>65℃	chemo		facultative anaerobe	non halophile			D-mannitol, acetate		GCF_013423485.1	7.80851	69.5	7162	4	47	5	7317	99	motile, straight-to-slightly curved rods. PHB intracellular granules (fun fact: heavy oil degrading bacterium)	straight-to-slightly curved rods, 3.1-4.5 μm long and 1.7-2.0 μm wide	0.925	0.925	3.8	capsule	8.55688	8.55688	25	7.5			graminaceous crop in oil field / brine from oil field (2 strains)	2017	China:Yumen	bacteria culture		39.8333306 97.5666639	2243				soil	ground					Wu 2021: https://www.sciencedirect.com/science/article/abs/pii/S0723202020301260
WP_043756787.1	RBC8_4	Imhoffiella purpurea	IAq	1		1		0		4.4	1		MAKTYNAGVKEYRETYWMPNYTPKDTDILACFKITPQAGVPREEAAAAVAAESSTGTWTTVWTDLLTDLDYYKGRAYAIEDVPGNDDAFYAFIAYPIDLFEEGSVVNVFTSLVGNVFGFKAVRALRLEDVRFPIAYVMTCNGPPHGIQVERDLMNKYGRPLLGCTIKPKLGLSAKNYGRAVYECLRGGLDFTKDDENVNSQPFMRWRQRFDFVMEAIDKAERETGERKGHYLNVTAPTPEEMYKRAEYAKEIGAPIIMHDYITGGFCANTGLAQWCQDNGMLLHIHRAMHAVLDRNPNHGIHFRVLTKILRLSGGDHLHTGTVVGKLEGDRESTLGWIDLLRESYVKEDRSRGIFFDQDWGAMPGAFAVASGGIHVWHMPALVTIFGDDAVLQFGGGTLGHPWGNAAGACANRVALEACVEARNQGVAIEKEGKEVLTKAAASSPELKAAMETWKEIKFEFDTVDKLDVSHK	MSDMQDYTSSLEDVNSRKFETFSYLPAMTQEQIRKQVEYIISKGWNPAVEHTEPENAFDHYWYMWKLPMFGETDVDTVLAEAEACHKAHPDNHVRLIGFDNYAQSKGAEMVVFRGKPV		52480	13723.2	5.74	4.97	0.989012	55℃~65℃	0.532694	55℃~65℃	photo		strictly anaerobic	halotolerant		fumarate, casamino acids, glucose, glycerol, succinate and valerate	fumarate, casamino acids, glucose, glycerol, succinate and valerate			4.76666	64.8	4110	3	52	4	4240	71	coccoid-shaped, motile	1.7–2.0 µm in diameter	0.925	0.925		sphere	3.31523	3.31523	30	7.75			tidal water sample		Rama Krishna beach, Visakhapatnam, India			17.714294 83.323685					tidal zone	salt water					Nupur 2017: https://www.microbiologyresearch.org/content/journal/ijsem/10.1099/ijsem.0.001891
TXF10942.1	RBC8_6	Pelomicrobium methylotrophicum	IAc_noncyano	1		1	1	1	1	1.8	1		MAEKTYQAGVKEYRKTYWTPDYVPLDTDLLACFKVVAQPGVPPEEAAAAVAAESSTGTWTTVWTDLLTDLDYYKGRAYRIEPVPGDPSAFYAFVAYPIDLFEEGSVVNVLTSLVGNVFGFKAIRSLRLEDVRFPIAYVKTCGGPPNGIQVERDRLNKYGRPLLGCTIKPKLGLSAKNYGRAVYECLRGGLDFTKDDENINSQPFMRWRQRFEFVMEAVQKAEAETGERKGHYLNVTAPTPEEMYKRAEFAKELGAPIIMHDFLTAGFTANTGLANWCRENGMLLHIHRAMHAVIDRNPYHGIHFRVLAKCLRLSGGDHLHAGTVVGKLEGDRQATLGWIDIMRESFIPENRRRGIFFDQDWGSMPGVMPVASGGIHVWHMPALVSIFGDDAVFQFGGGTLGHPWGNAAGAHANRVALEACIEARNQGRQVEREGKEILTEAAQASPELKMAMETWKEIKFEFDVVDKLDVAA	MPEIQPYKPTERRGETFSYLPSMTPDKIRKQIQYLVNQGWNPAIEHTEPEKAFSHYWYLWKLPFFGETSVERIMAELESCHRANPGHLVRLIGYDNYTQSQGMAFIVYRGGR		52566.3	13226.9	6.05	7.88	1.0981	>65℃	0.227866	55℃~65℃	chemo		facultative anaerobe	halotolerant	hydrogen, elemental sulfur or thiosulfate	methanol, formate and a number of other organic compounds	Co2 when auto / methanol, formate and a number of other organic compounds when hetero	nitrate or oxygen		3.33	64.8	3204	7	47	4	3364	102	Gram-negative non-spore forming motile straight rods	0.3–0.4 µm in diameter and 0.7–1.6 µm in length	0.175	0.175	1.15	capsule	0.0994183	0.0994183	50	8.5			terrestrial mud volcano	2019-05-30	Russia: Taman peninsula, Krasnodar region			45.2117 36.71609					soil	ground					Slobodkina 2020: https://link.springer.com/article/10.1007/s00792-019-01145-0
WP_007042721.1	RBC8_7	Thiorhodococcus drewsii	IAc_noncyano	1		1	1	1	1	6.5	2	0.6	MSIKTYDAGVKDYALTYWTPDYVPLDSDLLACFKVTPQADVPREEAAAAVAAESSTGTWTTVWSDLLTDLDYYKGRAYRIEDVPGDRESFYAFVAYPIDLFEEGSIVNVLTSLVGNVFGFKAVRALRLEDIRFPLHYVKTCGGPPNGIQVERDRLDKYGRPFLGATVKPKLGLSAKNYGRAVYEMLRGGLDFTKDDENVNSQPFMRWQNRFEFVMEAVRKAQEETGERKGHYLNVTAPTCEEMFKRAEFAKELGAPIIMHDFLTGGFTANTSLANWCRDNGMLLHIHRAMHAVIDRNPKHGIHFRVLAKCLRLSGGDHLHTGTVVGKLEGDRQSTLGFVDALRESFVPEDRSRGLFFDQDWGGMPGVMAVASGGIHVWHIPALVSIFGDDSVLQFGGGTQGHPWGNAAGAAANRVATEACVKARNEGVEVEKNAREILTEAARHSPELASAMETWKEIKFEFDVVDKLDAA	MSNASTMGDHATIGRYETFSYLPPLSRDEVMEQILYILDNGWNASLEHEHPSRSFEYYWPMWKMPFFGEQDPNVILAEIESCRRSYPDHHVRLVGYDTYAQSKGHAFLVYRAA		52250.5	13238.7	5.67	5.38	1.21998	>65℃	0.368603	55℃~65℃	photo		strict anaerobe	halotolerant	light (and Hydrogen sulfide (up to 11 mM), sulfur, thiosulfate, and molecular hydrogen used as electron donr) (and acetate when photoorgano)	formate, acetate, propionate, butyrate, valerate, glycolate, pyruvate, crotonate, malonate, succinate, fumarate, ascorbate, methanol, ethanol, propanol, fructose, and casamino acids???	CO2 or formate, acetate, propionate, butyrate, valerate, glycolate, pyruvate, crotonate, malonate, succinate, fumarate, ascorbate, methanol, ethanol, propanol, fructose, and casamino acids????			5.52	62.3	4572	5	51	4	4759	127	Motile, Coccus-shaped, Gram- (purple sulfur bacterium) Intracellular membranes were of the vesicular type. However, additional concentric membrane structures were present. diplococci are formed during binary fission. Photosynthetic membranes of vesicular type. Ultrathin sections also show lamellar intracellular membranes.	2.0–3.5 µm in diameter	1.375	1.375		sphere	10.8892	10.8892	32.5	6.6			marine microbial mat sampled in Great Sippewissett Salt Marsh at the Atlantic coast (Woods Hole, Mass., USA).		USA	microbial mats of coastal salt marsh environments		41.526 -70.673				Marine, Mat	sea water	salt water			BChl a and carotenoids of the normal spirilloxanthin series with rhodopin as major pigment, and 3,4,3′,4′ tetrahydro-spirilloxanthin, spirilloxanthin, lycopene, rhodovibrin, and anhydrorhodovibrin as additional carotenoids.. Cell suspensions are brown-red. Photosynthetic membranes of vesicular type.		Zaar 2003: https://link.springer.com/article/10.1007/s00203-002-0514-3#Tab2
NER37956.1	RBC8_8	Oscillatoria sp. SIO1A7	IB	1		1	1	1	1	7.4	1		MVQAKSAGFEAGVKDYKLTYYMPEYTPKDTDILAAFRVTPQPGVPIEEAAAAVAAESSTGTWTTVWTDGLTDLDRYKGRCYDIESVKGEDNQFICFVAYPLDLFEEGSVTNMLTSIVGNVFGFKALRALRLEDMRIPIAYLKTFQGPPHGITVERDKLNKYGRPLLGCTIKPKLGLSAKNYGRAVYECLRGGLDFTKDDENINSQPFMRWRDRFLFVAEAIKKAEAETGEVKGHYLNVTAPTCEEMMKRAEFVKELEMPILMHDYLTGGFTANTTLAHWCRDNGVLMHIHRAMHAVIDRQKIHGIHFRVLAKCLRMSGGDHLHSGTVVGKLEGEKGITMGFVDLMREDHIEEDRARGIYFTQDWASMAGVMPVASGGIHVWHMPALVEIFGDDSCLQFGGGTLGHPWGNAPGATANRVALEACIQARNEGRNLMREGGDVIREACRWSPELAAACELWKEIKFEYEAIDTV	MKTLPKERRYETLSYLPPLTDQQISKQIEYMLKEGYIPAIEFNETSDVGENYWTMWKLPLFSAQTPQDVLNEVRECRQDYQNCYIKVVGFDNIKQCQMVSFIVHKPGSSRY	MDPKRVAKDTAVAVQNYLTYQAVRIAINQLTETNPGLAIWLRQF SAGNNFQQSEMYLEGLLKENKELGLRIMTIRQHLAEEIMEFMPEMVQTNIRQANMEHR RELLERMTQSPPIISSNPAESTHPELDANEHSD	52531.6	13180.9	5.8	5.81	0.477317	55℃~65℃	1.54624	>65℃	photo		aerobic	halotolerant					GCA_010672965.1	9.08137	48	7730	5	58	4	8169	371													marine benthic turfs	2014-07-16	American Samoa		shallow	-14.299925 -170.710603		benthic marine shore	shoreline	marine turfs	sea water	salt water	marine metagenome
MBE2275614.1	RBC8_9	Paracoccaceae bacterium/Rhodobacteraceae bacterium	IAq	1		1		0		3	2	0.3	MNAPDRKKYDAGVKDYRSTYWEPDYTLRETDVLAVFKVIPQAGVSREEAAAAVAAESSTGTWTTVWTDLLTDLDHYKGRAYRIEDVPGHDEAFYAFIAYPADLFEEGSVVNVFTSLVGNVFGFKAVRSLRLEDVRFPIWFVKTCFGPPHGINVERDKMDKYGRPLLGCTIKPKLGLSAKNYGRAVYECLRGGLDFTKDDENVNSQPFMRWRDRFDFCQEAIGKSERETGERKGHYMNVTAPTVEEMFRRAEYAKEIGTPIIMSDYITLGWAAHNSLSRWCRDNGMLLHVHRAMHAVIDRNPNHGINFRVLAKLLRLLGGDHLHSGTVVGKLEGDRAATLGWIDLLRDRFVAEDRSRGIFFDQDWGSMPGVFPVASGGIHVWHMPALVAIFGDDSVLQFGGGTLGHPWGNAAGAAANRVALEACVQARNEGRPLEREGKDILLRAAEHSPELKIAMETWKEIRFEFDTVDKLDLQHR	MSDLQDYTSRLSDPTSRKMGTFSYLPPMTGDQIRKQVDWIVKHGWNPAIEHTEPQFATSTYWYMWKLPMFGESDVDAILAELKACHEANPDNHVRLIGYDNFTQSQGANMVVYRGVPV		53611.2	13542.1	6.17	5.41	1.71195	>65℃	0.811909	55℃~65℃									GCA_014879735.1	4.39044	66.5	4082		35	3	4187	67													CANDO+P Bioreactor	2017-07-20	USA			42.0578 -87.676							wastewater metagenome
NNG14147.1	RBC8_10	Gammaproteobacteria bacterium	IAc_noncyano	1		1	1	1	1	4.7	2	0	MSASKAYEAGVKEYREKYWTPDYVPLDTDLLACFKCTGQPGVPREEVAAAVAAESSTGTWSTVWSEYLTDLEFYKGRAYRIEDVPGDSDAFYTFIAYPIDLFEEGSIVNVLTSLVGNVFGFKALKHLRLEDIRFPIAYIKTCGGPPAGIALERDRLNKYGRPMLGATIKPKLGLSAKNYGRAVYECLRGGLDMTKDDENVNSQPFMRWRDRFEFVAEAIDKAERETGERKGHYLNVTAATPEEMYKRAEFAKEVGSPIIMHDFLTGGFTANTGLANWCRENGMLLHIHRAMHAVIDRHPKHGIHFRVLAKCLRLSGGDHLHTGTVVGKLEGDRNSTLGFVDQLRESFVPEDRSRGVFFDQDWGSMPGVMAVASGGIHVWHMPALVTIFGDDSMLQFGGGTQGHPWGNAAGACANRVALEASVKARNEGREIEKEARDILTEAAKHSPELAIAMETWKEIKFEFETVDKLDV	MNTTGDYQTKPTLETFGFLPKFSAEDVQKQVAYIIANNLTPAIEHEHPSNSMDHYWTMWKLPFFGETNMGNVLAELEACRRSYPDHHVRLIGYDAYTQTQGSCFVVYEG		52412.9	12512.9	5.81	5.16	0.761055	55℃~65℃	1.97715	>65℃				halotolerant					GCA_013003905.1	0.979601	52	1303	2	13	2	1330	10													Beach sand	2017-01-19	Australia: Middle Park Beach, Port Phillip Bay	metagenomic assembly	27-30 cm	-37.85 144.95			intertidal zone	Permeable sediment	tidal zone	salt water	beach sand metagenome
NCO76356.1	RBC8_11	Cyanobacteria bacterium CG_2015-16_32_12	IB	1		1	1	1		8.4	3	2.1	MVQAGSKNGFKAGVQDYRLTYYTPDYTPKDTDLLACFRMTPQPGVPPEECAAAVAAESSTGTWTTVWTDGLTDLDRYKGRCYNVEPVQGEDNQYFVFVAYPLDLFEEGSITNVLTSLVGNVFGFKALRALRLEDIRFPVALIKTYQGPPHGITVERDLLNKYGRPLLGCTIKPKLGLSAKNYGRAVYECLRGGLDFTKDDENINSQPFMRWRDRFLFVQEAISKAQAETNEMKGHYLNVTAGTCEEMMKRAEFAKEIGTPIIMHDFFTGGFTANTTLAKWCRENGLLLHIHRAMHAVVDRQKNHGIHFRVLAKCLRLSGGDHLHSGTVVGKLEGDRAVTLGFVDLMREDYVEEDRSRGVFFTQDYASLPGVMPVASGGIHVWHMPALVEIFGDDSCLQFGGGTLGHPWGNAPGATANRVALEACVQARNEGRSLAREGNDVLREACRWSPELAAACELWKEIKFEFDTVDTL	MQTLPKERRYETLSYLPPLTDQQIVKQVQYLLDQGFIPAIEFEKDPLPTDHHWTLWKLPLFNAVSPQEVLNEVRECKAQYSDSYIRVIAFDNLRQCQTVSFIVHKPNATRF	MTYKQVVKDTAKVLQSYLTYQAVRVIIEQLSETNPGQAIWLSDY SDQKKVQDSDTYISELIKENKELVLRILTVREDLAEQVLEFLPEMVKTNINQSNMEHR RHLLERLTQTQSSSLMSSPVDETNFKSNQSENKEE	52527.1	13135.9	5.85	6.27	1.02798	>65℃	1.96191	>65℃	photo		aerobic	non halophile						3.35	32.3	3046	3	37	4	3179	89													subsurface aquifer	2015-05-27	USA: Utah, Crystal Geyser near Green River	metagenomic assembly		38.9383 -110.1342					geyser	fresh water	aquifer metagenome
WP_185465331.1	RBC8_12	Synechococcus sp. BSA11S	IAc_cyano	1		1	1	1	1	10.5	6	2.1	MSKKYDAGVKEYRDTYWTPDYVPLDTDLLACFKVTGQEGVPKEEVAAAVAAESSTGTWSTVWSELLTDLDFYKGRCYRIEDVPGDKESFYAFIAYPLDLFEEGSITNVLTSLVGNVFGFKALRHLRLEDIRFPMAFIKTCPGPPNGICVERDRMNKYGRPLLGCTIKPKLGLSGKNYGRVVYECLRGGLDFTKDDENINSQPFQRWQNRFEFVAEAVQSAQEETGEKKGHYLNCTASTPEEMYERAEFAKELGQPIIMHDYITGGFTANTGLSKWCRKNGMLLHIHRAMHAVIDRHPKHGIHFRVLAKCLRLSGGDQLHTGTVVGKLEGDRQTTLGFIDQLRESFVPEDRSRGNFFDQDWGSMPGVFAVASGGIHVWHMPALVAIFGDDSVLQFGGGTHGHPWGSAAGAAANRVALEACVKARNAGREIEKESRDILLEAAKHSPELAIALETWKEIKFEFDTVDKLDVN	MPFKSTVGDYQTVATLETFGFLPPMSQDEIYDQIAYIIAQGWSPLVEHVHPSRSMATYWSYWKLPFFGEKDLGVIVSELEACHRAYPDHHVRLVGYDAYTQSQGSCFVVFEAR		52485.9	12957.5	5.88	5.14	1.14305	>65℃	0.938453	55℃~65℃	photo		aerobic	halotolerant					GCF_014224355.1	2.70958	66	2890	3	43	4	3045	105		Size can be found in their atlas: https://pdfs.semanticscholar.org/74e5/d90ce8f1cf7f590f74d21525cc1e7cb72cf1.pdf	0.51	0.51	1.53	capsule	0.972383	0.972383					marine water	2016-05-17	Bulgaria: Black Sea		6.5 m	45.59 30.42		Marine			sea water	salt water			appearing pink in culture with a peak of absorption of phycoerythrin at 573 nm and of Chl-a at 443 and 682 nm, and with a low peak of allophycocyanin at 643 nm, hardly distinguishable from Chl-a		Di Cesare 2020: https://www.frontiersin.org/articles/10.3389/fmicb.2020.01979/full
WP_185465331.1	RBC8_12	Synechococcus sp. CS-205	IAc_cyano					1		10.5	6	2.1	MSKKYDAGVKEYRDTYWTPDYVPLDTDLLACFKVTGQEGVPKEEVAAAVAAESSTGTWSTVWSELLTDLDFYKGRCYRIEDVPGDKESFYAFIAYPLDLFEEGSITNVLTSLVGNVFGFKALRHLRLEDIRFPMAFIKTCPGPPNGICVERDRMNKYGRPLLGCTIKPKLGLSGKNYGRVVYECLRGGLDFTKDDENINSQPFQRWQNRFEFVAEAVQSAQEETGEKKGHYLNCTASTPEEMYERAEFAKELGQPIIMHDYITGGFTANTGLSKWCRKNGMLLHIHRAMHAVIDRHPKHGIHFRVLAKCLRLSGGDQLHTGTVVGKLEGDRQTTLGFIDQLRESFVPEDRSRGNFFDQDWGSMPGVFAVASGGIHVWHMPALVAIFGDDSVLQFGGGTHGHPWGSAAGAAANRVALEACVKARNAGREIEKESRDILLEAAKHSPELAIALETWKEIKFEFDTVDKLDVN	MPFKSTVGDYQTVATLETFGFLPPMSQDEIYDQIAYIIAQGWSPLVEHVHPSRSMATYWSYWKLPFFGEKDLGVIVSELEACHRAYPDHHVRLVGYDAYTQSQGSCFVVFEAR		52485.9	12957.5	5.88	5.14	1.14305	>65℃	0.938453	55℃~65℃	photo								GCF_025128255.1		67	2446	7	41	4	2535	37													Marine	1985-01-01	United Kingdom: Menai Strait, North Wales			53.219812 -4.163975					sea water	salt water
WP_185465331.1	RBC8_12	Synechococcus sp. BSF8S	IAc_cyano					1		10.5	6	2.1	MSKKYDAGVKEYRDTYWTPDYVPLDTDLLACFKVTGQEGVPKEEVAAAVAAESSTGTWSTVWSELLTDLDFYKGRCYRIEDVPGDKESFYAFIAYPLDLFEEGSITNVLTSLVGNVFGFKALRHLRLEDIRFPMAFIKTCPGPPNGICVERDRMNKYGRPLLGCTIKPKLGLSGKNYGRVVYECLRGGLDFTKDDENINSQPFQRWQNRFEFVAEAVQSAQEETGEKKGHYLNCTASTPEEMYERAEFAKELGQPIIMHDYITGGFTANTGLSKWCRKNGMLLHIHRAMHAVIDRHPKHGIHFRVLAKCLRLSGGDQLHTGTVVGKLEGDRQTTLGFIDQLRESFVPEDRSRGNFFDQDWGSMPGVFAVASGGIHVWHMPALVAIFGDDSVLQFGGGTHGHPWGSAAGAAANRVALEACVKARNAGREIEKESRDILLEAAKHSPELAIALETWKEIKFEFDTVDKLDVN	MPFKSTVGDYQTVATLETFGFLPPMSQDEIYDQIAYIIAQGWSPLVEHVHPSRSMATYWSYWKLPFFGEKDLGVIVSELEACHRAYPDHHVRLVGYDAYTQSQGSCFVVFEAR		52485.9	12957.5	5.88	5.14	1.14305	>65℃	0.938453	55℃~65℃	photo								GCF_014224335.1		66	2892	3	43	4	3046	104													marine water	2016-05-17	Bulgaria: Black Sea		6.5 m	45.59 30.42		Marine			sea water	salt water
WP_163097315.1	RBC8_13	Acidithiobacillus ferrianus	IAc_noncyano	1		1	1	1	1	5.2	1		MAVKKYEAGVKEYRQTYWAPEYMPLDSDILACFKITPQPGVDREEAAAAVAAESSTGTWTTVWTDLLTDMDYYKGRAYRIEDVPGDDTSFYALIAYPIDLFEEGSVVNVFTSLVGNVFGFKAVRALRLEDVRFPLAYVKTCNGPPHGIQVERDKMNKYGRPLLGCTIKPKLGLSAKNYGRAVYECLRGGLDFTKDDENVNSQPFMRWRDRFLFVADAIQTAETETGERKGHYLNVTAPSPEEMYERAEFAKELNMPIIMHDFLTGGFCANTGLARWCRKNGILLHIHRAMHAVVDRNPHHGIHFRVLAKALRLSGGDHLHTGTVVGKLEGDRGATQGWVDLLRESFVPEDRDRGIFFDQDWGSMPGVFAVASGGIHVWHMPALLAIFGDDAIFQFGGGTLGHPWGNAAGAAANRVALEACVEARNEGRELEREGKDILTNAAKDSPELKIALETWKEIKFEFDTVDKLDVVNR	MADIQDYNSTPKYETFSYLPAMTPEKMRRQIAYLVSQGWNPGIEHVEPERASKYYWYMWKLPMFGEQSVDAVITELEACHRAHPNHHVRLVGYDNYSQSQGSSFVVFRGR		52800.3	12922.4	5.67	6.5	1.81752	>65℃	0.492273	55℃~65℃	chemo		facultative anaerobe		ferrous iron, elemental sulfur or hydrogen			can be O2 when the donor is ferrous iron, sulfur and hydrogen/ can be ferric iron when the donor is sulfur or hydrogen		3.17	58.2	3063	7	47	4	3201	80	Gram-negative, motile, flagellated, straight rods that do not form endospores. Forms ferric iron-stained colonies on acidic ferrous iron-containing solid media	straight rods 1.2–2.5 μm in length (and 0.3um width)	0.15	0.15	1.85	capsule	0.1237	0.1237	30	2			acidic pond	2017	Greece:Milos			36.67416397 24.417831662					acidic pond	fresh water					Norris 2020: https://www.ncbi.nlm.nih.gov/pmc/articles/PMC7040056/
WP_024850198.1	RBC8_14	Hydrogenovibrio kuenenii DSM 12350	IAc_noncyano	1		1	1	1	1	8.3	1		MASKTFDAGVQDYQLTYWTPDYTPLDTDLLACFKVVPQEGVPREEAAAAVAAESSTGTWTTVWTDLLTDMEFYKGRAYRIEDVPGDKNAFYAFIAYPLDLFEEGSVVNVLTSLVGNVFGFKAVRSLRLEDLRFPMAFIKTCGGPPSGIQVERDKLNKYGRPMLGCTIKPKLGLSAKNYGRAVYECLRGGLDLTKDDENINSQPFQRWRDRFEFVAEAVDKATAETGERKGHYLNVTAGSVEEMMKRAEFAKELGQPIIMHDFLTAGFTANTTLANWCRDNGMLLHIHRAMHAVIDRNPNHGIHFRVLAKCLRLSGGDHLHTGTVVGKLEGDRASTLGFVDQLRESFVPEDRSRGVFFDQDWGSMPGVMAVASGGIHVWHMPALVNIFGDDSVLQFGGGTQGHPGGNAAGAAANRVALEACVKARNEGRDLEREGGDILRDAARNSKELAVALDTWKEIKFEFDTVDKLDVG	MSMQTDDYRTQYTLETFSFLPELTADEVYDQIVYIINQGWTPALEHEDPANASAHYWGMWKLPLFGTRDPNEVLAELDACRQAYPNHLIRLIGYDNYTQCQGHNFVVYRPRGM		51925.2	13238.6	5.55	4.68	1.18355	>65℃	0.82727	55℃~65℃	chemo		strict aerobe	halotolerant	thiosulfate, tetrathionate, sulfur and sulfide			Nitrate is not used as terminal electron acceptor (so it is O2?)	GCF_000526715.1	2.45246	41.5	2216	9	43	3	2278	7	Vibrio, motile. Gram-	width: 0.3-0.4 / lenght: 1.0-2.5	0.175	0.175	1.75	capsule	0.157145	0.157145	31	6	1.98042	0.35	marine sediment	1997	Jadebusen, North Sea, near Sehestedt, Northern Germany			53.433 8.317				Aquatic; Marine; Sediment	sea water	salt water				also called Thiomicrospira kuenenii
MAJ75541.1	RBC8_15	Candidatus Thioglobus sp. MED612	IAq	1		1		0		4.9	1		MAKKGYDAGVKEYRDTYWMPEYEPVDTDILACFKITPQPGVPREEVAAAVAAESSTGTWTTVWTDLLTDLDHYKGRAYRIEDVPGSDDAIYAFIAYPIDLFEEGSIVNVLTSLVGNVFGFKALRALRLEDIRFPIAYVMTCGGPPNGIEVERDKMNKYGRPLLGCTIKPKLGLSAKNYGRACYEGLRGGLDFTKDDENVNSQPFMRWRDRFGFVQDAIERAERETGERKGHYLNVTAPTPEEMYKRAEYAKELGTPIIMHDFFTAGFTANTGLANWCRDNGLLLHIHRAMHAVVDRNPNHGIHFRVLAKCLRLSGGDHMHSGTVVGKLEGDRDSTLGWIDCMRDSFIKEDRSRGIFFDQDFGSMPGMLPVASGGIHVWHMPALVNIFGDNSVLQFGGGTLGHPWGNAAGAAANRVAVEACVEARNAGRELEKESKDILTSAAKHSPELKVAMETWKEIKFEFDTVDKLDIQHK	MSKVQDYPSRLGDNSSRKFETFSYLPAMTDKQIREQVQYIVDQGYNPGVEHTEVENAMENYWYMWKLPMFGETDVDTILAECKACHDANPENHVRLIGYDNYAQSQGASMVIYRGKGFK		52705.2	13788.3	5.8	5.09	1.63335	>65℃	0.432796	55℃~65℃	chemo		facultative anaerobe	halotolerant					GCA_002689885.1	0.908843	38.5	1081		15	3	1127	28				0.175				0.0224493					Mediterranean Sea	2011	Mediterranean Sea		5-1000m			marine pelagic biome			sea water	salt water	marine metagenome
MAJ75541.1	RBC8_15	Candidatus Thioglobus sp. MCMED-G43	IAq					0		4.9	1		MAKKGYDAGVKEYRDTYWMPEYEPVDTDILACFKITPQPGVPREEVAAAVAAESSTGTWTTVWTDLLTDLDHYKGRAYRIEDVPGSDDAIYAFIAYPIDLFEEGSIVNVLTSLVGNVFGFKALRALRLEDIRFPIAYVMTCGGPPNGIEVERDKMNKYGRPLLGCTIKPKLGLSAKNYGRACYEGLRGGLDFTKDDENVNSQPFMRWRDRFGFVQDAIERAERETGERKGHYLNVTAPTPEEMYKRAEYAKELGTPIIMHDFFTAGFTANTGLANWCRDNGLLLHIHRAMHAVVDRNPNHGIHFRVLAKCLRLSGGDHMHSGTVVGKLEGDRDSTLGWIDCMRDSFIKEDRSRGIFFDQDFGSMPGMLPVASGGIHVWHMPALVNIFGDNSVLQFGGGTLGHPWGNAAGAAANRVAVEACVEARNAGRELEKESKDILTSAAKHSPELKVAMETWKEIKFEFDTVDKLDIQHK	MSKVQDYPSRLGDNSSRKFETFSYLPAMTDKQIREQVQYIVDQGYNPGVEHTEVENAMENYWYMWKLPMFGETDVDTILAECKACHDANPENHVRLIGYDNYAQSQGASMVIYRGKGFK		52705.2	13788.3	5.8	5.09	1.63335	>65℃	0.432796	55℃~65℃	chemo		facultative anaerobe		inorganic sulfur				GCA_013911295.1		38	738		8	2	749	1	small (~0.3-0.4 μm) cocci shaped bacterium that produces extracellular globules resembling those produced by “Ca. T. singularis” PS1	~0.3-0.4 μm cocci	0.175			sphere	0.0224493						seawater from mariculture cage of adult gilthead seabream (Sparus aurata)	2018-12-13	Spain:Coast of Alicante, Western Mediterranean Sea, close to the coast of Guardamar del Segura		20m	38.1156 -0.6258		marine biome	mariculture biome	seawater	sea water	salt water	seawater metagenome
MAJ75541.1	RBC8_15	Candidatus Thioglobus sp. TMED218	IAq					0		4.9	1		MAKKGYDAGVKEYRDTYWMPEYEPVDTDILACFKITPQPGVPREEVAAAVAAESSTGTWTTVWTDLLTDLDHYKGRAYRIEDVPGSDDAIYAFIAYPIDLFEEGSIVNVLTSLVGNVFGFKALRALRLEDIRFPIAYVMTCGGPPNGIEVERDKMNKYGRPLLGCTIKPKLGLSAKNYGRACYEGLRGGLDFTKDDENVNSQPFMRWRDRFGFVQDAIERAERETGERKGHYLNVTAPTPEEMYKRAEYAKELGTPIIMHDFFTAGFTANTGLANWCRDNGLLLHIHRAMHAVVDRNPNHGIHFRVLAKCLRLSGGDHMHSGTVVGKLEGDRDSTLGWIDCMRDSFIKEDRSRGIFFDQDFGSMPGMLPVASGGIHVWHMPALVNIFGDNSVLQFGGGTLGHPWGNAAGAAANRVAVEACVEARNAGRELEKESKDILTSAAKHSPELKVAMETWKEIKFEFDTVDKLDIQHK	MSKVQDYPSRLGDNSSRKFETFSYLPAMTDKQIREQVQYIVDQGYNPGVEHTEVENAMENYWYMWKLPMFGETDVDTILAECKACHDANPENHVRLIGYDNYAQSQGASMVIYRGKGFK		52705.2	13788.3	5.8	5.09	1.63335	>65℃	0.432796	55℃~65℃	chemo								GCA_002169705.1		38.5	967	2	17	3	1007	18													seawater	2009	Mediterranean Sea		5-72m			marine photic zone			sea water	salt water	marine metagenome
MAJ75541.1	RBC8_15	Candidatus Thioglobus autotrophicus strain EF1	IAq					0		4.9	1		MAKKGYDAGVKEYRDTYWMPEYEPVDTDILACFKITPQPGVPREEVAAAVAAESSTGTWTTVWTDLLTDLDHYKGRAYRIEDVPGSDDAIYAFIAYPIDLFEEGSIVNVLTSLVGNVFGFKALRALRLEDIRFPIAYVMTCGGPPNGIEVERDKMNKYGRPLLGCTIKPKLGLSAKNYGRACYEGLRGGLDFTKDDENVNSQPFMRWRDRFGFVQDAIERAERETGERKGHYLNVTAPTPEEMYKRAEYAKELGTPIIMHDFFTAGFTANTGLANWCRDNGLLLHIHRAMHAVVDRNPNHGIHFRVLAKCLRLSGGDHMHSGTVVGKLEGDRDSTLGWIDCMRDSFIKEDRSRGIFFDQDFGSMPGMLPVASGGIHVWHMPALVNIFGDNSVLQFGGGTLGHPWGNAAGAAANRVAVEACVEARNAGRELEKESKDILTSAAKHSPELKVAMETWKEIKFEFDTVDKLDIQHK	MSKVQDYPSRLGDNSSRKFETFSYLPAMTDKQIREQVQYIVDQGYNPGVEHTEVENAMENYWYMWKLPMFGETDVDTILAECKACHDANPENHVRLIGYDNYAQSQGASMVIYRGKGFK		52705.2	13788.3	5.8	5.09	1.63335	>65℃	0.432796	55℃~65℃	chemo		facultative anaerobe		inorganic sulfur													small (~0.3-0.4 μm) cocci shaped bacterium that produces extracellular globules resembling those produced by “Ca. T. singularis” PS1	~0.3-0.4 μm cocci	0.175			sphere	0.0224493																						Shah 2018: https://digital.lib.washington.edu/researchworks/bitstream/handle/1773/42504/Shah_washington_0250E_18403.pdf?sequence=1&isAllowed=y
WP_085216190.1	RBC8_16	Methylomagnum ishizawai	IAq	1		1		0		1	1		MATKTYSAGVKQYRETYWDPDYTPAATDLLAVFKITPQPGVDPEEAAAAVASESSTGTWTTVWTDLLTDLDYYKGRAYRIEAVPGHPEQFYAFIAYPIDLFEEGSVVNVLTSLVGNVFGFKAVRGLRLEDVHFPIAYIKTCGGPPHGIQVERDIMNIYGRPLLGCTIKPKLGLSAKNYGRAVYECLRGGLDFTKDDENVNSQPFMRWRQRFDFVQEAIDKAEVETGERKGHYLNVTAPTPEEMYKRAEYAKAIGSRIIMHDFLSGGFCANTGLANWCRENGMLLHIHRAMHAVIDRNPSHGIHFRVLAKVLRLSGGDHLHTGTVVGKLEGDRAAVLGVIDLLRERRVKEDRSRGIFFDQDWGSMPGVFTVGSGGIHVWHMPALLGIFGDDAVFQFGGGTLGHPWGNAAGAAANRVALEACVAARNEGRSLEQEGRAVLLAAAEHSPELKAALETWKEIKFEFDTVDKLDVARP	MSEIRDFSPSSRKLGTFSYLKEMEPERIRKQVEYIVRRGWNPAVEHSEPENAFDHYWYMWKLPLFGETDVDKILAEAAACRAAHPHNHVRLVGYDTRRQSQGAALVVYRGLAAA		52240.7	13191.8	6.08	7.92	1.76071	>65℃	0.746596	55℃~65℃	chemo		aerobic	non halophile	methane and methanol?	methane and methanol?	methane and methanol		GCF_900155475.1	5.4801	63	4663	3	47	4	4182	63	Gram-stain-negative, motile rods with a single polar flagellum and contained an intracytoplasmic membrane system typical of type I methanotrophs	2.0–4.0 μm long and 1.5–2.0 μm wide	0.875	0.875	3	capsule	5.81276	5.81276	32	7.1	24	0.0288811	rice rhizosphere	2003-08-11	Japan:Aichi, Anjo, Anjo Agricultural and Extension Centre			34.97 137.07		cropland	paddy field	rice rhizosphere	rhizosphere	ground
WP_108221872.1 (replace A4WZV1.1 at 99.4%)	RBC8_17	Cereibacter azotoformans	IAq	1		1		0		2.1	1		MAAKTYDAGVKDYRSIYWEPQYQVKDSDILAVFKVVPQPGVSREEAAAAVAAESSTATWTTVWTDLLTDLDYYKGRAYAIEDVPGSDEAFYAFIAYPMDLFEEGSVVNVFTSLVGNVFGFKAVRALRLEDVRFPLWFVMTCPGAPHGMKVERDLLDKYGRPLLGCTIKPKLGLSAKNYGRAVYECLRGGLDFTKDDENVNSQPFLRWRDRFLFCQEAIEKAEAETGERKGHYMNVTAGTMEEIYERAEFAKEIGTPIIMSDYLTVGWSAHTSLSRWCRKNGMLLHVHRAMHAVMDRNPNHGINFRVLAKILRLMGGDHLHSGTVVGKLEGDREATIGWINLLRDRFIKADRSRGIFFDQDWGPQPGLFPVASGGIHVWHMPALVSIFGNDSVLQFGGGTLGHPWGNAAGACANRVALEACVQARNDGRNLEKEGKEILTRAAQTSPELRMAMETWKEIRFEFDTVDKLDVQHR	MSVQDYKSRLSDPASRKMGTFSYLPPMTEDEIRRQVEWIVKNGWNPAIEHTEPEFASGTYWYMWKLPMFGETDVDAILAELKACHEANPDNHVRLIGYDNFTQSQGANMVVYRGAAV		53101.9	13419	6.15	5.08	1.84702	>65℃	1.4969	>65℃	photo		facultative anaerobe	halotolerant	sulfide is the electron donor when photoS (SO BEWARE IT is just the lectron donor AND NOT THE ENERGY (light is energy source here))		acetate, pyruvate, lactate, succinate, fumarate, malate, D-xylose, D-fructose, D-glucose, D-mannose, D- mannitol, L-alanine, L-asparagine, L-glutamate, peptone, Casamino Acids, and yeast extract, formate, propionate, butyrate, malonate, D-dulcitol, D-sorbitol, glycerol, and L-Ieucin	nitrate when Anaerobic growth in darkness / sulfide when phototrohic	GCF_003050905.1	4.4145	68.5	4148	3	41	3	3019	58	motile, ovoid to rod-shaped, 0.6-1.0 um wide and 0.9-1.5 um long. Cells divide by binary fission. Gram negative	ovoid to rod-shaped, 0.6-1.0 um wide and 0.9-1.5 um long	0.4	0.4	1.2	capsule	0.469145	0.469145	32.5	7.25			Photosynthetic sludge	2015	USA: California		surface	37.667000 -118.750167	2070 m	Freshwater sediment	river bed	Sediment	sludge	ground			vesicular intracytoplasmic membranes together with bacteriochlorophyll a (esterified with phytol) and carotenoids of the spheroidene series. The color of phototrophic cultures is yellow-green to yellow-brown, while aerobic cultures are pink- to red. Cell extracts of phototrophically grown cells have absorption maxima at 376, 449, 476, 510, 589, 800 and 850 nm		Hiraishi 1996: https://www.sciencedirect.com/science/article/pii/S0723202096800427
TSA10292.1	RBC8_18	Betaproteobacteria bacterium	IAq	1		1		0		2.8	1		MGKAGSGYSAGVKDYRQTYWEPDYPVKDTDLLACFKITPQEGVPREEAAAAVAAESSTGTWTTVWTDLLTDLDHYKGRAYRIEDVPGDPSCFYAFIAYPIDLFEEGSVVNVLTSLAGNVFGFKAIRALRLEDVRFPLAYVMTCGGPPHGIAVERDIMNKYGRPLLGCTIKPKLGLSAKNYGRAVYECLRGGLDFTKDDENVNSQPFMRWRQRFDFVAEAVKKAEAETGERKGHYLNVTAPTPEEMYKRAEHAKALDMPIIMHDFLTGGFCAHTGLANWCRNNGILLHVHRALHAVLDRDRHHGIHFRVLAKCLRLSGGDHLHSGTVVGKLEGDREATLGWIDLMREKFIPENRARGIFFDQDFGFMPGLFPVASGGIHVWHIPALVAIFGDDSVMQFGGGTLGHPWGNAAGACANRVALEACVEARNQGRQVEKEGREILVAAARTSPELKAAMETWKEIKFEFDTVDKLDTVDA	MSEMRDYKSRRSDPASRKFGTFSYLPAMTPERIRKQVEFIVARGWTPALEHTEPTHLMDNYWYMWKLPLFGETNVDRVLAEAEACHKANPNNHVRLVGYDKLKQTQGAAMVVFRGKTV		52622.3	13718.6	6.12	9.51	1.04173	>65℃	0.405338	55℃~65℃									GCA_007280315.1	3.04613		2989	3	30	2	3077	53													lake water	2016-08-25	Canada: Powell Lake South basin, British Columbia		120-350 meter	49.92 -124.53		meromictic lake	water column	water	freshwater lake	fresh water	lake water metagenome
WP_024851896.1	RBC8_19	Hydrogenovibrio kuenenii DSM 12350	IAq	1		1		0		4.1	2	0.2	MAKTYNAGVKEYRETYWMPEYEPKDSDFLACFKVVPQPGVPREEIAAAVAAESSTGTWTTVWTDLLTDLDYYKGRAYRIEDVPGDDSAFYAFIAYPIDLFEEGSIVSVMTSLVGNVFGFKALRSIRLEDIRFPLAYVMTCGGPPHGIEVERDKMDKYGRPMLGCTIKPKLGLSAKNYGRAVYECLRGGLDFTKDDENVTSQPFMRWRDRFLFCQDAIEKAEAETGERKGHYLNVTAGTPEEMYERAEFAKEIGSPIVMHDFLTGGLTANTGLANYCRKNGLLLHIHRAMHGVIDRNPMHGIHFRVLSKVLRLSGGDHLHSGTVVGKLEGDREATLGWIDIMRDSFIAEDRSRGIMFDQDFGAMPGVIPVASGGIHVWHMPALVSIFGDNSVLQFGGGTLGHPWGNAAGAAANRVALEACVQARNEGQEIEKNGKEILTNAAKHSPELKIAMETWKEIKFEFDTVDKLDVSHK	MSQVQDYPSRLSDPKSRKAETFSYLPKMDAEQIKAQVQYIIDKGWNPAIEHSEPENAFSYYWYMWKLPMFGETDADAVLAEVDACIKANPNNHVRLIGYDNFAQSQGANMLVKRGDM		52460.1	13427	5.65	5.06	1.71913	>65℃	0.793329	55℃~65℃	chemo		aerobic	halotolerant	thiosulfate, tetrathionate, sulfur and sulfide			Nitrate is not used as terminal electron acceptor (so it is O2?)	GCF_000526715.1	2.45246	41.5	2216	9	43	3	2278	7	Vibrio, motile. Gram-	width: 0.3-0.4 / lenght: 1.0-2.5	0.175	0.175	1.75	capsule	0.157145	0.157145	31	6	1.98042	0.35	sediment from Jadebusen, North Sea, near Sehestedt, Northern Germany	1997	Germany			53.471401 8.195249				Aquatic; Marine; Sediment	sea water	salt water
TARA_112.SAMEA2622568.696.0.22-3_4274_7	RBC8_22	Alphaproteobacteria	IAq	1		1		0		2.5	2	0.1	MSENQYSAGVRDYRETYWEPDYTPKETDLLACFKIVAQAGVPREEAAAAVAAESSTGTWTTVWTDLLTDLDYYKGRAYSIEDVSGDENAFYAFVAYPLDLFEEGSVVNVLTSLVGNVFGFKAIRSLRLEDVRFPLHYVLTCGGPPNGITVERDVMNKYGRPLLGCTIKPKLGLSAKNYGRAVYECLRGGLDFTKDDENVNSQPFMRWQQRFNFVADAVHLATKETGERKGHYLNVTAPTVEEMYKRAEHAKSLDMPIIMHDYLTAGFTANTSLANWCRDNGMLLHIHRAMHAVIDRNPYHGIHFRVLAKCLRLSGGDHLHSGTVVGKLEGDREATLGWISMMRDSYVKEDRKRGIFFDQDWGHMPGMLPVASGGIHVWHMPALVSIFGDDAVLQFGGGTLGHPWGNAAGAAANRVACEACVEARNNGRNLEKESREILTEASQHSPELKAAMETWKEIKFEFDIVDKLN	MSNIQDYPSRIGERSSLKLGTFSYLTQMNSDRLRKQIDYLVRQNWDAALEHVEPERAGSNYWYLWKLPLFGERNADVILDEIEACKTANPGHHVRLIGYDKLRQTQGTAMVVHRGD		52398.7	13465	5.81	6.9	1.18795	>65℃	1.08775	>65℃																														(probably seawater - 99.8% close to a seawater bacteria)		South Pacific Ocean			-23.2232 -129.5986					sea water	salt water
RMH45282.1	RBC8_23	Alphaproteobacteria bacterium	IAq	1		1		0		4.2	2	0.3	MGTQGHNQPGAYKAGVKEYRETYWEPDYQVKDSDILACFKVVPQPGVPREEAAAAVAAESSTGTWTTVWTDLLTDLEYYKGRAYRIEDVPGDDNAFYAFIAYPIDLFEEGSVVNVITSLAGNVFGFKAVRGLRLEDIRFPLHYVLTCGGPPHGITVERDILNKYGRPLLGCTIKPKLGLSAKNYGRAVYEALRGGLDFTKDDENINSQPFMRWKQRFDFVMEAVQKAEAETGERKGHYLNVTAGTVEEMLKRAEYAKSLGARIIMHDFLTAGFTANTTLANWCRDNGLLLHIHRALHAVLDRNPNHGIHFRVLAKMLRLSGGDHMHSGTVVGKLEGDRAATLGWIDIMRDRYIKEDRSRGIFFDQDFGPMPGLFPVASGGIHVWHMPALVSIFGDDSVLQFGGGTLGHPWGNAAGAHANRVALEACVQARNEGRQREREARDILTRAAKNSPELAVAMETWKEIKFDFDTVDKLDTANA	MLDIQDYPGPAPKRFEALSYLPQLSDDEIRKQIAYCAEQGWDCVIEHTEPENANTDYWYMWKLPLFGQRDVDAILAEAELCARQHPEHHVRISANDRYRQVTAFSLVVRRAA		53261.7	13063.5	6.26	5.09	1.25804	>65℃	0.20873	55℃~65℃									GCA_003696705.1	2.82021	67	2912	2	40	3	2989	32													iron-rich hot spring	2016	Japan: Tokyo Prefecture, Shikinejima Island, Jinata Onsen			34.318 139.216					hot spring	fresh water	hot springs metagenome
TQV62574.1	RBC8_24	Halothiobacillaceae bacterium	IAq	1		1		0		2.9	2	0.4	MAKTYQAGVKEYRATYWEPNYTPKESDVLACFKVTPQPGIDREEVAAAVAAESSTGTWTTVWTDLLTDLNYYKGRAYRIEDVPGSDAEFYAFIAYPIDLFESGSIVNVFTSLVGNVFGFKALRAIRLEDIRFPLAYVTTCDGPPHGIQVERDMMNKYGRPMLGCTIKPKLGLSAKNYGRAVYEALRGGLDFTKDDENVNSQPFMNWKQRFDFCQEAIEKAERETGERKGHYLNVTAATAEEMIKRAEYAKEIGTPIIMTDYITAGFSAHTSISRFCKENGILLHVHRAMHGVIDRNPHHGIHFRVLAKILRLMGGDHLHSGTVVGKLEGDRTATLGWIDIMREEYVKEDRSRGIMFDQDFGYMPGMIPVASGGIHVWHMPALVNIFGDDSVLQFGGGTLGHPWGNAAGACANRVALEACVKARNEGAELEKEGGNILRAAGEHSPELKIALETWKEIRFEFDTVDKLDVAHK	MSQVQDYKSRVSDPASRKFETFSYLPAMSDAEIRKQVEYIVSQGWNPAVEHTEPQYLMDNYWYMWKLPLFGETDVDVVLAECKACHEANPGNHVRLIGYDNLKQSQGASMVIYRGNTK		52642.2	13613.2	5.92	5.54	1.56024	>65℃	1.88955	>65℃	chemo		aerobic	halotolerant	thiosulfate and other sulfur oxyanions, elementary sulfur and sulfide as electron donors			O2	GCA_006212015.1	2.39154	65.5	2262		39	5	2345	39		Kelly 2015: 0.3–0.6×1.0–2.5	0.225	0.225	1.75	capsule	0.254469	0.254469	36	7.25	1.89903	0.365	colonization device Net 1 floating at the air-water interface of the Frasassi cave system sulfidic spring	2016-07-11	Italy: Frasassi caves			43.4008 12.96190000							biofilm metagenome				Boden 2017: https://www.microbiologyresearch.org/content/journal/ijsem/10.1099/ijsem.0.002222 Kelly 2015: https://onlinelibrary.wiley.com/doi/abs/10.1002/9781118960608.gbm01133
PHS23106.1	RBC8_25	Robiginitomaculum sp.	IAq	1		1		0		5.3	1		MSTKTYDAGVKDYRLTYWDPNYTPKETDLLACFKITAQEGVDRKEAAAAVCAESSTGTWTTVWTDHFTDMDHYKGRAYRIEDVPGDDTCFYAFIAYPIDLFEEGSITNVLTSLVGNVFGFKAIRALRLEDIRFPLAYVMTCGGPPNGINVERDIMNKYGRPMLGCTIKPKLGLSGKNYGRAVYEALRGGLDFTKDDENVNSQPFMRWKQRFDFVAEGLNQAEAETGERKGHYLNVTGPTMEDTYERAEYAKSLGMRIIMHDFFTAGFTANTSLANWCRVNGMLLHIHRAMHAVVDRNPYHGIHFRVLTKCLRLSGGDHLHSGTVVGKLEGDREATLGWVDLMRDSFIPENRKRGLFFDQDYGTMPGMLPVASGGIHVWHMPALTAIYGDQAVFQFGGGTLGHPWGNAYGAEANRVALEACVMARNEGKDLEREGKDVLLNAAKHCPALGAALETWKEIKFEFDTVDKLDKAG	MTIQNHPSRLDNPQSLKFETFSYLPPMSETQIEAQIEYCFSQDWDCAVEYCELERATDDYWYMWKLPLFGERGAKKIMQALNDCRDADPSCLVRLVAYDRKRQSRGMQFVVHKGGL		52686.2	13651.4	5.95	5.33	1.94508	>65℃	0.0854	55℃~65℃	chemo		aerobic						GCA_002733485.1	2.94964	54	2667		40	4	2798	87	Gram-negative, non-motile, non-budding, thin prostheca-producing, rods or vibrioids. Multiplication occurs by binary fission. Flagella and holdfast are not present. Some cells possess a thin prostheca that extends along the long cell axis from one pole.	1.3–4.5 μm long and 0.4–1.0 μm wide for Robiginitomaculum antarcticum sp. nov.	0.35	0.35	2.9	capsule	1.02625	1.02625					marine subsurface aquifer	2014	Atlantic Ocean: North Pond		70-332 mbsf	22.78 -46.09		marine biome			sea water	salt water			Carotenoid pigments are found. Bacteriochlorophyll a and the genes (pufLM) for anoxygenic photosynthesis are not found.		Lee 2007: https://www.microbiologyresearch.org/content/journal/ijsem/10.1099/ijs.0.65274-0#tab2
GBE43454.1	RBC8_26	bacterium BMS3Bbin10	IAq	1		1		0		2	1		MSKKSNTTGKYEAGVKAYQETYWEPDYEPKETDLLACFKITPQPGLPKEEVAAAVAAESSTGTWTTVWTDLLTDLDYYKGRAYKIEDVPGDDTSYYAFIAYPIDLFEEGSIVNVLTSLVGNVFGFKALRALRLEDIRFPLHYVMTCGGPPNGIQVERDKLNKYGRPLLGCTIKPKLGLSAKNYGRAVYECLRGGLDFTKDDENINSQPFMRWRNRFECVMEAVNQAEAETGERKGHYLNVTSPTVEEMYKRAEFAKELGSRIIMHDYLTAGFTANTSLANWCRDNGMLLHIHRAMHAVLDRNPLHGIHFRVLTKCLRLSGGDHLHSGTVVGKLEGDREATLGWVDLMRESFVPENRARGLFFDQDFGTMPGVMPVASGGIHVWHMPALVSIFGDNVCLQFGGGTLGHPWGNAAGAAANRVAVEACVLARNEGVDLEKSGREVLAKAAKHSPELAIAMETWKEIKFEFDTVDKLDVAS	MEMQDYRSLLNDPESRRFETFSYLEEMDASTIRKQIQTMIDKGWEIAVEHVEPERSHITYWYMWKLPFFGEWNLDTIMNEITACRTAYPDHHIKVIGYDGKRQTQGMAMVVHRV		52973.7	13720.5	5.83	5.47	1.35749	>65℃	0.898415	55℃~65℃				halotolerant					GCA_002897995.1	3.18412	60.9	2977	3	47	1	3028														Sub-seafloor massive sulfide deposits	2010-06-16	Pacific Ocean:Southern Mariana Trough	metagenomic assembly		11.854529 142.285665		marine hydrothermal vent biome	hydrothermally inactive sulfide deposits collected at the Southern Mariana Trough by seafloor drilling		hydrothermal vent	salt water	marine metagenome
WP_030436772.1	RBC8_27	Actinoplanes subtropicus	IAq	1		1		0		1.9	1		MTATLPAKMYQAGVHPYAATYWDPGYRPADTDLLACFKVVAQEGVPREEAAAAIAAESSTGTWTTVWTDLLTDLDHYKGRAYRIEDVPGDTPAFYAFVAYPLDLFEEGSVVNVLTSLAGNVFGFKAIRSLRLEDVRFPLAFVLTCGGPPNGIRVERDKLDKYGRPLLGCTIKPKLGLSARNYGRAVYECLRGGLDFTKDDENINSQPFMRWRDRYEAVAKAIRQAEAETGERKGHYLNVTAGTVEDMFERAEFARELDMPIIMHDYLTAGFTAHASLANWARRNGMLLHVHRALHAVLDRNPRHGIHFRVLTKALRLAGGDHLHSGTVVGKLEGDRQATLGWIDLMRESFVAEDRSRGIFFDQHFGHMPGVFPVASGGIHVGHVPALVDIFGDDSVLQFGGGTLGHPWGNAAGATANRVAVEACVLARNAGQNLDRDGAEILRAAAGHSPELEAALQTWGDVRFEFDVVDKIDQA	MEMKTGTYSYLPPLTPAQIRGQVRHIVAAGWIPAVEHCAPADAPGAYWSMWKLPLFGVQEPDVVLAELDACRAANPAHLVRVLGYDPKRQTLGLAFVTHR		52157.4	11005.7	5.91	7.85	1.29616	>65℃	-0.186986	<55℃	chemo		aerobic						GCF_000721705.1	11.2573	71.2	10138	5	70	3	10427	211									28				rhizosphere of plant	2010	South Korea: Mara Island, Jeju			33.1166667 126.2666667					rhizosphere	ground
MAF95405.1	RBC8_29	Rhodospirillaceae bacterium	IAq	1		1		0		3.9	1		MSKTYNAGVKDYQETYWLPDYTPKDTDLLACFKFVPQDGVPPEEAASAICAESSTGTWTTVWSNLLTDLDHYKGRAYGVEPVPGDDNAYYTYIAYPLDLFEEGSVVNVLTSLVGNVFGFKAIRSLRLEDIRFPLAYVTTCGGPPHGIQVERDIMNKYGRGMLGCTIKPKLGLSAKNYGRSVYEGLRGGLDFTKDDENVNSQPFMRWKQRFDFVAEAVHKAEQETGERKGHYLNVTSGTIEEMFKRAEYAKSLGMRIIMHDFFTAGFTANTSLANWCRDNGLLLHIHRAMHAVVDRNPYHGIHFRVLAKCLRLSGGDHMHSGTVVGKLEGDREATLGWIDIMRDKFVAEDRSRGIFFDQDWGHMPGMFPVASGGIHVWHMPALVSIFGDDAVFQFGGGTIGHPWGNAAGACANRVALECCVEARNRGVELEKEGGDILRAAAKHSPELAAAMETWKEITFDFDVVDKLDKTA	MSDIQDYPSRFNDPESRKFETFSYLPKMDAERIRAQVTYIVEQGWNPAIEHAEAERAGDDYWYMWKLPMFGEKDVDAILREAAECHKVNPDNHVRLIGYDNLKQTQGASMVIYRGKGF		52390.7	13809.3	5.8	5.15	0.790385	55℃~65℃	0.649916	55℃~65℃				halotolerant					GCA_002686255.1	3.15989	58.5	2857	1	41	4	2955	52	rod												Northwest Arabian Sea Upwelling Province	2009	Indian Ocean	metagenomic assembly	5-1000m			marine pelagic biome			sea water	salt water	marine metagenome
AZB73040.1	RBC8_30	Synechococcus elongatus PCC 11801 (and PCC 11802)	IB	1		1	1	1	1	7.9	2	0.9	MPKTQSAAGYKAGVKDYKLTYYTPDYTPKDTDLLAAFRFSPQPGVPADEAGAAIAAESSTGTWTTVWTDLLTDMDRYKGKCYHIEPVQGEENSYFAFIAYPLDLFEEGSVTNILTSIVGNVFGFKAIRSLRLEDIRFPVALVKTFQGPPHGIQVERDLLNKYGRPMLGCTIKPKLGLSAKNYGRAVYECLRGGLDFTKDDENINSQPFQRWRDRFLFVADAIHKSQAETGEIKGHYLNVTAPTCEEMLKRAEFAKELNMPIIMHDFLTAGFTANTTLAKWCRDNGVLLHIHRAMHAVIDRQRNHGIHFRVLAKCLRLSGGDHLHSGTVVGKLEGDKASTLGFVDLMREDHIEADRSRGVFFTQDWASLPGVLPVASGGIHVWHMPALVEIFGDDSVLQFGGGTLGHPWGNAPGATANRVALEACVQARNEGRDLYREGGDILREAGKWSPELAAALELWKEIKFEFETMDKL	MSIKTLPKERRFETFSYLPPLSDRQIAAQIEYMIEQGFHPLIEFNESSNPEEFYWTMWKLPLFDCKSPQQVLDEVRECRSEYGDCYIRVAGFDNIKQCQTVSFIVHRPGRY		52482.1	13265	6.16	5.37	0.88087	55℃~65℃	0.618224	55℃~65℃	photo		aerobic						GCA_003846445.1	2.72575	55	2607		39	4	2733	83	rod-shaped. The cell wall boundary was found to be irregular. The cell envelope was followed by approx. 4 thylakoid membranes. Polyphosphate bodies and carboxysomes were located in the cytoplasm.	average length of 2.5 µm and a width of 1.4 µm	0.7	0.7	2.5	capsule	3.13007	3.13007	38	7.5	2.3	0.301368	Powai Lake	2015-06-01	India: Powai Lake, Mumbai	Pure axenic culture		19.13 72.91					freshwater lake	fresh water			UTEX 2973 and PCC 7942 exhibited yellow-green coloration while PCC 11801 remained dark blue-green at similar cell densities. The whole cell spectra recorded at similar optical densities showed higher carotenoid content in UTEX 2973 and PCC 7942 as compared to PCC 11801. A relatively higher requirement of carotenoids for photoprotection by UTEX 2973 and PCC 7942 compared to PCC 11801 demonstrates the intrinsic capability of PCC 11801 to tolerate high light.		Jaiswal 2018: https://www.nature.com/articles/s41598-018-34872-z
WP_096406537.1	RBC8_33	Halorhodospira halochloris	IAq	1		1		0		2.7	1		MASRTYTAGVKTYRDEYWEPDYQIKNSDLQAVFKIVPQPGVDREEAAAAVAAESSTATWTYVWTDLMTDIQYYKGRAYKIEDVPGDDEAFYAFIAYPIDLFEEGSIVNVFTSLVGNVFGFKAVRMLRLEDVHFPLAFVMTCQGPPHGIKSERDKLNKYGRPLLGGTLKPKLGLSPKNYGRACYEALRGGLDFTKDDENVNSQPFLRWRERFDYIMEAIEKAEAETGERKGHYLNVTAPTPEEMYKRAEYAKEIGAPIIMHDYITAGFCAHQGLSHWCRDNGMLLHIHRAMHAVLDRNPKHGIHFRVLTKILRLMGGDQLHTGTVVGKLEGDRAATLGWVDLLRERYIEEDRSRGLFFDQDFGAMPGAFAVASGGIHVWHMPALLSIFGDDAVFQFGGGTLGHPWGNAAGACANRVALEACLKARNEGRVLEKEGKEILTEAAQKSPELKAAMETWKEVTFEFDTVDKLDTAHR	MSEIQDYKSKLSDPSSRKFETFSYLPEFSEEEIRNQVKYIIDQGWQPAIEHTEPENAMDQFWYMWKLPMFGETDVEAVLAEAKKCHEEHPEHHVKLIGYDWKRQTQGLAMVIYRGPQD		53101.7	14068.6	5.85	4.95	1.61015	>65℃	2.76658	>65℃	photo		anaerobic	extreme halophile	Sulfide and sulfur as electron donor? (but not energy i guess?)		CO2 and Propionate and malate?			2.83	56	2473	6	46	4	2577	48	Purple Sulfur Bacterium. Vibroid, motile by bipolar flagella and have internal photosynthetic membranes as lamellar stacks	0.5–0.6×2.5–8.0	0.275	0.275	5.25	capsule	1.20375	1.20375	48.5	8.6			saline lake	1977	Egypt:Wadi Natrun		0	30.433560 30.242618			mud	water	saline lake	salt water			BChl b and Rhodopin		Imhoff 1977: https://link.springer.com/article/10.1007/BF00410772 Hirschler-Réa 2003: https://www.microbiologyresearch.org/content/journal/ijsem/10.1099/ijs.0.02226-0#tab2 but they use Data from Imhoff & Trüper (1977) and Pfennig & Trüper (1989) .
WP_054967076.1	RBC8_34	Thiohalorhabdus denitrificans	IAq	1		1		0		3.8	1		MGKKFEAGVKDYRETYWEPDYPIKESDFLACFKVTPQPGVPREEAAAAVAAESSTGTWTTVWTDLLTDLDYYKGRAYKVEDVPGDDEAFYAFIAYPIDLFEEGSVVNVFTSLVGNVFGFKAVRTLRLEDVRVPLAFTKTCGGPPNGIQVERDLLNKYGRPMLGCTLKPKLGLSAKNYGRACYEVLRGGLDFTKDDENVNSQPFMRWRDRFGYIAEAIHKAEAETGERKGHYLNVTAPTPEEMYKRAERAKELDMPIIMHDYITGGFTANTGLANWCRDNGMLLHIHRAMHAVIDRHPKHGIHFRVLAKILRLSGGDHLHSGTVVGKLEGDRAATLGWIDIMRDSFVEEDRSRGIFFDQDWGSLPGVFPVASGGIHVWHMPALVNIFGDDSVLQFGGGTLGHPWGNAAGAAANRVSLEACVKARNEGRELEKEAKEILTEASKHSPELKAAMETWQEIKFEFDTVDKLDAQHK	MSEMQNYDSRVSDPSSRKMETFSYLPEMSDEEIRTQVQYIVNNGWQPAIEHTEPENAMDHFWYMWKLPMFGETDVDAVLGEAKKAHEAYPEHHVKVVGYDPFAQSQGTAFVVYRGPMK		52690.1	13724.2	5.78	4.86	1.39792	>65℃	2.64779	>65℃	chemo		facultative anaerobe	extreme halophile	thiosulfate, sulfide, and elemental sulfur, but not H2.					2.87	68.9	2641	2	47	4	2773	79	long, slender, non-motile rods with pointed ends	0.3–0.4×3–12 μm	0.175	0.175	7.5	capsule	0.71036	0.71036	34	7.55			salt lake in Kulunda Steppe (SW Siberia, Altai, Russia)		Kulunda Steppe (SW Siberia, Altai, Russia)			53.053229 79.427585					saline lake	salt water					Sorokin 2008: https://www.microbiologyresearch.org/content/journal/ijsem/10.1099/ijs.0.2008/000166-0#tab2
WP_162548693.1	RBC8_37	Jacksonvillea sp. ISTCYN1	IB	1				1		6.1	1		MSYAQTKTQTKTGYQAGVKDYRLTYYTPDYTPKDTDILAAFRVTPQPGVPPEEAGAAVAAESSTGTWTTVWTDLLTDLDRYKGRCYDVEPVPGEDNQYICYVAYPLDLFEEGSVTNMLTSIVGNVFGFKALKALRLEDLRIPIAYLKTFQGPPHGIQVERDKLNKYGRPLLGCTIKPKLGLSAKNYGRAVYECLRGGLDFTKDDENINSQPFMRWRDRFLFVQEAIEKSQAETGEIKGHYLNVTAPTCEEMMKRAEFAKEIGTPIIMHDYLTGGFTANTTLAKFCRDNGLLLHIHRAMHAVIDRQKHHGIHFRVLAKCLRMSGGDHLHSGTVVGKLEGEKEITMGFVDLMREDHIELDRGRGIYFTQDWASMPGVMPVASGGIHVWHMPALVEIFGDDACLQFGGGTLGHPWGNAPGATANRVALEACIQARNEGRNLWREGGDVIREACKWSPELAAACELWKEIKFEFQAVDTL	MQTLPKVRRYETLSYLPPLSDTQTSKQLQYILDQGYIPAVEFSETSEPEMHYWTMWKLPIFGAKNVQEVMAEVNACRNEYRDCFIRIVGFDNIKQCQVLSFIVHKPGAIRY	MDIKQVAKNSSRVLASYLTYQAVQITINQLTETNPPLALWLSRFSSTDKIQDGDAYIQELFQGHQELAFRIMTLREHLAQEVSDFLPEMVRSRIQEANMTHRRQYLERVTQLNISDPNRPPEQPDSNVND	53179.1	13053.9	6.04	6.71	0.968586	55℃~65℃	1.02365	>65℃	photo									5.71178	54.5								Jacksonvillea apiculata are stackec barrels. height 5 and width 3.3 (measured on Hasler 2017) ((they write 3.0–11.0 x 2.7–3.3 um wide so pretty similar))	1.65	1.65	5	cylinder	42.7649	42.7649					Aquatic environment, Agricultural field	2018-05-20	India		20-50 cm	26.8467 80.9462		Aquatic environment	Agricultural field	water	freshwater	fresh water					Hasler 2017 for Jacksonvillea apiculata : https://www.researchgate.net/publication/314949170_Jacksonvillea_apiculata_Oscillatoriales_Cyanobacteria_gen_sp_nov_A_new_genus_of_filamentous_epipsamic_cyanobacteria_from_North_Florida#fullTextFileContent
WP_010873418.1	RBC8_38	Synechocystis sp. PCC 6803	IB	1				1	1	5	1		MVQAKAGFKAGVQDYRLTYYTPDYTPKDTDLLACFRMTPQPGVPAEEAAAAVAAESSTGTWTTVWTDNLTDLDRYKGRCYDLEAVPNEDNQYFAFIAYPLDLFEEGSVTNVLTSLVGNVFGFKALRALRLEDIRFPVALIKTFQGPPHGITVERDKLNKYGRPLLGCTIKPKLGLSAKNYGRAVYECLRGGLDFTKDDENINSQPFMRWRDRFLFVQEAIEKAQAETNEMKGHYLNVTAGTCEEMMKRAEFAKEIGTPIIMHDFFTGGFTANTTLARWCRDNGILLHIHRAMHAVVDRQKNHGIHFRVLAKCLRLSGGDHLHSGTVVGKLEGERGITMGFVDLMREDYVEEDRSRGIFFTQDYASMPGTMPVASGGIHVWHMPALVEIFGDDSCLQFGGGTLGHPWGNAPGATANRVALEACVQARNEGRNLAREGNDVIREACRWSPELAAACELWKEIKFEFEAMDTL	MKTLPKERRYETLSYLPPLTDQQIAKQVEFLLDQGFIPGVEFEEDPQPDTHFWTMWKLPLFGGATANEVLAEVRECRSENPNCYIRVIGFDNIKQCQTVSFIVHKPNQNQGRY	MQTKHIAQATVKVLQSYLTYQAVLRIQSELGETNPPQAIWLNQY LASHNIQNGETFLTELLDENKELVLRILAVREDIAESVLDFLPGMTRSSLTESNIAHR RHLLERLTRTVAEVDNFPSETSNGESDSKDSPPS	52490.1	13190.8	5.78	5.34	1.24906	>65℃	1.06142	>65℃	photo	a		halotolerant					GCF_000009725.1	3.72485	47.5	3619	6	41	4	3741	71	(seems often attached by 2?) unicellular. Coccoid. Presence thylakoids Presence PBS. Motile by gliding. Absence gas vesicles	2 diameter (Zavřel 2019) 1.5 μm diameter (van de Meene 2006) I measured a bit more than 2um diameter on the pictures of Touloupakis 2016 I measured 1.5 μm diameter on pictures from Ferjani 2003 I measured more than 2um diameter on the pictures of Marbouty 2009 But note that it is often in pair of 2 cells stuck together (so it can be >3um wide sometimes)	1	1		sphere	4.18879	4.18879	35	7.75	4.3	0.161197	environmental	2017-08-08	Germany: Leipzig			51.33962 12.37129										Aphanocapsa N-1	van de Meene 2006: https://link.springer.com/article/10.1007/s00203-005-0027-y Touloupakis 2016: https://www.sciencedirect.com/science/article/abs/pii/S0360319916320626 Ferjani 2003: https://pubmed.ncbi.nlm.nih.gov/12692322/ Marbouty 2009: https://journals.asm.org/doi/10.1128/JB.00620-09 Zavřel 2019: https://elifesciences.org/articles/42508#fig1 van Alphen 2018: https://onlinelibrary.wiley.com/doi/10.1002/biot.201700764 Reed 1985: https://link.springer.com/article/10.1007/BF00393037
WP_010873418.1	RBC8_38	Synechocystis sp. CACIAM 05	IB					1		5	1		MVQAKAGFKAGVQDYRLTYYTPDYTPKDTDLLACFRMTPQPGVPAEEAAAAVAAESSTGTWTTVWTDNLTDLDRYKGRCYDLEAVPNEDNQYFAFIAYPLDLFEEGSVTNVLTSLVGNVFGFKALRALRLEDIRFPVALIKTFQGPPHGITVERDKLNKYGRPLLGCTIKPKLGLSAKNYGRAVYECLRGGLDFTKDDENINSQPFMRWRDRFLFVQEAIEKAQAETNEMKGHYLNVTAGTCEEMMKRAEFAKEIGTPIIMHDFFTGGFTANTTLARWCRDNGILLHIHRAMHAVVDRQKNHGIHFRVLAKCLRLSGGDHLHSGTVVGKLEGERGITMGFVDLMREDYVEEDRSRGIFFTQDYASMPGTMPVASGGIHVWHMPALVEIFGDDSCLQFGGGTLGHPWGNAPGATANRVALEACVQARNEGRNLAREGNDVIREACRWSPELAAACELWKEIKFEFEAMDTL	MKTLPKERRYETLSYLPPLTDQQIAKQVEFLLDQGFIPGVEFEEDPQPDTHFWTMWKLPLFGGATANEVLAEVRECRSENPNCYIRVIGFDNIKQCQTVSFIVHKPNQNQGRY	MQTKHIAQATVKVLQSYLTYQAVLRIQSELGETNPPQAIWLNQY LASHNIQNGETFLTELLDENKELVLRILAVREDIAESVLDFLPGMTRSSLTESNIAHR RHLLERLTRTVAEVDNFPSETSNGESDSKDSPPS	52490.1	13190.8	5.78	5.34	1.24906	>65℃	1.06142	>65℃	photo								GCF_010222815.1	3.58099	48	3253	3	42	4	3378	76													freshwater lake	2011	Brazil: Belem			-6.69167 -35.53333					freshwater lake	fresh water
WP_010873418.1	RBC8_38	Synechocystis salina LEGE 00031	IB					1		5	1		MVQAKAGFKAGVQDYRLTYYTPDYTPKDTDLLACFRMTPQPGVPAEEAAAAVAAESSTGTWTTVWTDNLTDLDRYKGRCYDLEAVPNEDNQYFAFIAYPLDLFEEGSVTNVLTSLVGNVFGFKALRALRLEDIRFPVALIKTFQGPPHGITVERDKLNKYGRPLLGCTIKPKLGLSAKNYGRAVYECLRGGLDFTKDDENINSQPFMRWRDRFLFVQEAIEKAQAETNEMKGHYLNVTAGTCEEMMKRAEFAKEIGTPIIMHDFFTGGFTANTTLARWCRDNGILLHIHRAMHAVVDRQKNHGIHFRVLAKCLRLSGGDHLHSGTVVGKLEGERGITMGFVDLMREDYVEEDRSRGIFFTQDYASMPGTMPVASGGIHVWHMPALVEIFGDDSCLQFGGGTLGHPWGNAPGATANRVALEACVQARNEGRNLAREGNDVIREACRWSPELAAACELWKEIKFEFEAMDTL	MKTLPKERRYETLSYLPPLTDQQIAKQVEFLLDQGFIPGVEFEEDPQPDTHFWTMWKLPLFGGATANEVLAEVRECRSENPNCYIRVIGFDNIKQCQTVSFIVHKPNQNQGRY	MQTKHIAQATVKVLQSYLTYQAVLRIQSELGETNPPQAIWLNQY LASHNIQNGETFLTELLDENKELVLRILAVREDIAESVLDFLPGMTRSSLTESNIAHR RHLLERLTRTVAEVDNFPSETSNGESDSKDSPPS	52490.1	13190.8	5.78	5.34	1.24906	>65℃	1.06142	>65℃	photo								GCF_015207985.1	3.96966	48	3564	5	40	4	3749	136													intertidal zone, Sabellaria alveolata reef	2000-06-18	Portugal: Praia de Moledo, Caminha			41.849500 -8.866515					tidal zone	salt water
WP_131454437.1	RBC8_39	Synechococcus sp. BS56D	IAc_cyano	1				1	1	13.1	2	0.7	MSKKYDAGVKEYRDTYWTPDYVPLDTDLLACFKCTGQEGVPKEEVAAAVAAESSTGTWSTVWSELLTDLDFYKGRCYRIEDVPGDKESFYAFIAYPLDLFEEGSITNVLTSLVGNVFGFKALRHLRLEDIRFPIAFIKSCYGPPNGIQVERDRMNKYGRPLLGCTIKPKLGLSGKNYGRVVYECLRGGLDFTKDDENINSQPFQRWQNRFEFVAEAIKLAEQETGERKGHYLNVTANTPEEMYERAEFAKELKMPIIMHDFITGGFTANTGLSKWCRKNGMLLHIHRAMHAVIDRHPKHGIHFRVLAKCLRLSGGDQLHTGTVVGKLEGDRQTTLGYIDQLRESFVPEDRSRGNFFDQDWGSMPGVFAVASGGIHVWHMPALVTIFGDDSVLQFGGGTHGHPWGSAAGAAANRVALEACVKARNAGRHLEKESRDILTEAAKHSPELAIALETWKEIKFEFDTVDKLDVQN	MPFQSTVGDYQTVATLETFGFLPPMTQDEIYDQIAYIIAQGWSPLVEHVHPSNSMATYWSYWKLPFFGEKDLNVVVSELEACHRAYPDHHVRIVGYDAYTQSQGACFVVFEGR		52868.4	12942.4	6.17	4.77	1.04274	>65℃	1.42986	>65℃	photo			halophile					GCF_004332405.1	2.30382	61	2332	3	42	4	2412	31		1.69x0.79µm (suppl from Callieri 2019) 1.84x0.87µm (Callieri 2002) => for 8_39 I take the average of BS56D and BS55D	0.385	0.385	1.56	capsule	0.606914	0.521208					Marine (Black Sea)	2015-06-25	Bulgaria: eastern Black Sea		750 m	43.10 29.00		Marine			sea water	salt water					Callieri 2019: https://www.nature.com/articles/s41396-019-0378-z#Sec21 Callieri 2002: https://www.jlimnol.it/index.php/jlimnol/article/view/jlimnol.2021.2002
WP_131454437.1	RBC8_39	Synechococcus sp. BS55D	IAc_cyano					1		13.1	2	0.7	MSKKYDAGVKEYRDTYWTPDYVPLDTDLLACFKCTGQEGVPKEEVAAAVAAESSTGTWSTVWSELLTDLDFYKGRCYRIEDVPGDKESFYAFIAYPLDLFEEGSITNVLTSLVGNVFGFKALRHLRLEDIRFPIAFIKSCYGPPNGIQVERDRMNKYGRPLLGCTIKPKLGLSGKNYGRVVYECLRGGLDFTKDDENINSQPFQRWQNRFEFVAEAIKLAEQETGERKGHYLNVTANTPEEMYERAEFAKELKMPIIMHDFITGGFTANTGLSKWCRKNGMLLHIHRAMHAVIDRHPKHGIHFRVLAKCLRLSGGDQLHTGTVVGKLEGDRQTTLGYIDQLRESFVPEDRSRGNFFDQDWGSMPGVFAVASGGIHVWHMPALVTIFGDDSVLQFGGGTHGHPWGSAAGAAANRVALEACVKARNAGRHLEKESRDILTEAAKHSPELAIALETWKEIKFEFDTVDKLDVQN	MPFQSTVGDYQTVATLETFGFLPPMTQDEIYDQIAYIIAQGWSPLVEHVHPSNSMATYWSYWKLPFFGEKDLNVVVSELEACHRAYPDHHVRIVGYDAYTQSQGACFVVFEGR		52868.4	12942.4															GCF_004332415.1	2.23522	61.5	2318	3	41	4	2394	28		1.30x0.69µm (suppl from Callieri 2019) 1.39x0.72µm (Callieri 2002)			1.345	capsule	0.435503																						Callieri 2019: https://www.nature.com/articles/s41396-019-0378-z#Sec21 Callieri 2002: https://www.jlimnol.it/index.php/jlimnol/article/view/jlimnol.2021.2002
WP_131454437.1	RBC8_39	Synechococcus sp. HK01-R	IAc_cyano					1		13.1	2	0.7	MSKKYDAGVKEYRDTYWTPDYVPLDTDLLACFKCTGQEGVPKEEVAAAVAAESSTGTWSTVWSELLTDLDFYKGRCYRIEDVPGDKESFYAFIAYPLDLFEEGSITNVLTSLVGNVFGFKALRHLRLEDIRFPIAFIKSCYGPPNGIQVERDRMNKYGRPLLGCTIKPKLGLSGKNYGRVVYECLRGGLDFTKDDENINSQPFQRWQNRFEFVAEAIKLAEQETGERKGHYLNVTANTPEEMYERAEFAKELKMPIIMHDFITGGFTANTGLSKWCRKNGMLLHIHRAMHAVIDRHPKHGIHFRVLAKCLRLSGGDQLHTGTVVGKLEGDRQTTLGYIDQLRESFVPEDRSRGNFFDQDWGSMPGVFAVASGGIHVWHMPALVTIFGDDSVLQFGGGTHGHPWGSAAGAAANRVALEACVKARNAGRHLEKESRDILTEAAKHSPELAIALETWKEIKFEFDTVDKLDVQN	MPFQSTVGDYQTVATLETFGFLPPMTQDEIYDQIAYIIAQGWSPLVEHVHPSNSMATYWSYWKLPFFGEKDLNVVVSELEACHRAYPDHHVRIVGYDAYTQSQGACFVVFEGR		52868.4	12942.4															GCF_014217855.1	2.33943	61	2557	6	45	4	2659	47													seawater	2016-07-01	Hong Kong								sea water	salt water
WP_146295313.1	RBC8_40	Euhalothece natronophila Z-M001	IB	1				1	1	5.6	4	1.2	MAQTKQASSGFKAGVQDYALTYYTPDYTPKDTDILAAFRVTAQPGVPPEEAGAAVAAESSTGTWTTVWTDHLTDLDRYKGRCYEIESIPGEENQFFAFVAYPLDLFEEGSVTNLLTSIVGNVFGFKALRALRLEDLRIPVAYLKTFQGPPHGITVERDLLNKYGRPLLGCTIKPKLGLSAKNYGRAAYECLRGGLDFTKDDENINSQPFMRWRDRFLFIAEAVHKAQAETNEIKGHYLNVTASTCDEMLKRAEFVKELEMPILMHDYLTGGFTANTTLAKWCRDNGVLMHIHRAMHAVIDRQKNHGIHFRVLAKCLRMSGGDHLHSGTVVGKLEGERDITLGFVDQMREDHVEEDRSRGNFFTQDWASMGGVMPVASGGIHIWHMPALVDIFGDDSCLQFGGGTLGHPWGNAPGATANRVALEACIQARNEGRNLAREGSDIIKEAARWSPELKVASELWKEIKFEYEAVDTI	MKTTPKEPRYETLSYLPPLTDQQIGKQIQYMLDQGFIPAVEFQESPKPEDHHWTLWKLPLFEVNSPQEVLNEVRECRSEYSNSYIRVVGFDNIRQCQMISFIVYKPEGGVRY	MNSKRVAQETAKVLQDYLTYQAVRTILDQLSETNPTQAIWLRQF SQQHSLQDSESYLNALMVERKDLVMRIMTVREDLAERVLEFLPEMVRSGIDQSNLHYR CQILERLTQTPSENIENSNPDETDSSE	52668.1	13272	5.77	5.36	0.670532	55℃~65℃	1.13406	>65℃	photo			halophile					GCF_007904085.1	3.52431	41	3356	6	44	4	3497	87	round cells, 2.7–4-µm in diameter, usually single or divided by a septum into two daughter cells of the same size.	2.7–4-µm in diameter (Mikhodyuk 2008) (they actually show that it is variable but cells in condition of max growth have a diameter of 3.5-4) On picture from Baulina 2011, I measure just a bit more than 2um diameter On picture from Samylina 2018, I measure 4um diameter	1.675	1.675		sphere	19.6849	19.6849		10.5			soda lake Magadi (Kenya)	1992	Kenya: Eastern African Rift Valley			-1.901045 36.246817					saline lake	salt water					Mikhodyuk 2008: https://link.springer.com/article/10.1134/S0026261708060106 Baulina 2011: https://link.springer.com/article/10.1134/S0026261711060026 Samylina 2018: https://link.springer.com/article/10.1134/S003103011810012X
WP_011242444.1	RBC8_43	Synechococcus PCC6301	IB	1				1		10.6	3	0.5	MPKTQSAAGYKAGVKDYKLTYYTPDYTPKDTDLLAAFRFSPQPGVPADEAGAAIAAESSTGTWTTVWTDLLTDMDRYKGKCYHIEPVQGEENSYFAFIAYPLDLFEEGSVTNILTSIVGNVFGFKAIRSLRLEDIRFPVALVKTFQGPPHGIQVERDLLNKYGRPMLGCTIKPKLGLSAKNYGRAVYECLRGGLDFTKDDENINSQPFQRWRDRFLFVADAIHKSQAETGEIKGHYLNVTAPTCEEMMKRAEFAKELGMPIIMHDFLTAGFTANTTLAKWCRDNGVLLHIHRAMHAVIDRQRNHGIHFRVLAKCLRLSGGDHLHSGTVVGKLEGDKASTLGFVDLMREDHIEADRSRGVFFTQDWASMPGVLPVASGGIHVWHMPALVEIFGDDSVLQFGGGTLGHPWGNAPGATANRVALEACVQARNEGRDLYREGGDILREAGKWSPELAAALDLWKEIKFEFETMDKL	MSMKTLPKERRFETFSYLPPLSDRQIAAQIEYMIEQGFHPLIEFNEHSNPEEFYWTMWKLPLFDCKSPQQVLDEVRECRSEYGDCYIRVAGFDNIKQCQTVSFIVHRPGRY		52447.1	13333.1	6.16	5.59	0.638493	55℃~65℃	0.97144	55℃~65℃	photo			non halophile					GCF_000010065.1	2.75234	55.5	2645	6	45	4	2726	26		1.6 ± 0.4 µm2 (Aguiló-Nicolau, 2023) bacillus 2um lenght x 1um diameter (Wanner 1986) I measure bacillus 2.5um lenght x 0.95um diameter (Komárek 2020)	0.4875	0.445833	2.25	capsule	1.43724	1.52034			1.73287	0.4	Texas, Austin, Waller Creek	1952	USA: Texas, Austin, Waller Creek		1 ft	30.285699 -97.734002					freshwater	fresh water			UTEX 2973 and PCC 7942 exhibited yellow-green coloration while PCC 11801 remained dark blue-green at similar cell densities. The whole cell spectra recorded at similar optical densities showed higher carotenoid content in UTEX 2973 and PCC 7942 as compared to PCC 11801. It has been reported that the upregulation of carotenoids in high light is typically a result of photo-protective mechanism and helps prevent cellular damage27,28. A relatively higher requirement of carotenoids for photoprotection by UTEX 2973 and PCC 7942 compared to PCC 11801 demonstrates the intrinsic capability of PCC 11801 to tolerate high light. This might be because of ecological conditions of the habitat from where PCC 11801 was isolated. Thus, PCC 11801 may be a suitable candidate for field applications where cultures are required to grow under bright sunlight.		Yu 2015: https://www.nature.com/articles/srep08132 Ungerer 2018: https://journals.asm.org/doi/full/10.1128/mBio.02327-17
WP_011242444.1	RBC8_43	Synechococcus elongatus UTEX 3055	IB					1		10.6	3	0.5	MPKTQSAAGYKAGVKDYKLTYYTPDYTPKDTDLLAAFRFSPQPGVPADEAGAAIAAESSTGTWTTVWTDLLTDMDRYKGKCYHIEPVQGEENSYFAFIAYPLDLFEEGSVTNILTSIVGNVFGFKAIRSLRLEDIRFPVALVKTFQGPPHGIQVERDLLNKYGRPMLGCTIKPKLGLSAKNYGRAVYECLRGGLDFTKDDENINSQPFQRWRDRFLFVADAIHKSQAETGEIKGHYLNVTAPTCEEMMKRAEFAKELGMPIIMHDFLTAGFTANTTLAKWCRDNGVLLHIHRAMHAVIDRQRNHGIHFRVLAKCLRLSGGDHLHSGTVVGKLEGDKASTLGFVDLMREDHIEADRSRGVFFTQDWASMPGVLPVASGGIHVWHMPALVEIFGDDSVLQFGGGTLGHPWGNAPGATANRVALEACVQARNEGRDLYREGGDILREAGKWSPELAAALDLWKEIKFEFETMDKL	MSMKTLPKERRFETFSYLPPLSDRQIAAQIEYMIEQGFHPLIEFNEHSNPEEFYWTMWKLPLFDCKSPQQVLDEVRECRSEYGDCYIRVAGFDNIKQCQTVSFIVHRPGRY		52447.1	13333.1	6.16	5.59	0.638493	55℃~65℃	0.97144	55℃~65℃	photo								GCF_003957805.1	2.88122	55	2865	6	46	4	2935	14														2014-04-01	USA: Waller Creek, Texas		-0.2 m	30.17 -97.44					freshwater	fresh water
WP_011242444.1	RBC8_43	Synechococcus elongatus PCC 6311	IB					1		10.6	3	0.5	MPKTQSAAGYKAGVKDYKLTYYTPDYTPKDTDLLAAFRFSPQPGVPADEAGAAIAAESSTGTWTTVWTDLLTDMDRYKGKCYHIEPVQGEENSYFAFIAYPLDLFEEGSVTNILTSIVGNVFGFKAIRSLRLEDIRFPVALVKTFQGPPHGIQVERDLLNKYGRPMLGCTIKPKLGLSAKNYGRAVYECLRGGLDFTKDDENINSQPFQRWRDRFLFVADAIHKSQAETGEIKGHYLNVTAPTCEEMMKRAEFAKELGMPIIMHDFLTAGFTANTTLAKWCRDNGVLLHIHRAMHAVIDRQRNHGIHFRVLAKCLRLSGGDHLHSGTVVGKLEGDKASTLGFVDLMREDHIEADRSRGVFFTQDWASMPGVLPVASGGIHVWHMPALVEIFGDDSVLQFGGGTLGHPWGNAPGATANRVALEACVQARNEGRDLYREGGDILREAGKWSPELAAALDLWKEIKFEFETMDKL	MSMKTLPKERRFETFSYLPPLSDRQIAAQIEYMIEQGFHPLIEFNEHSNPEEFYWTMWKLPLFDCKSPQQVLDEVRECRSEYGDCYIRVAGFDNIKQCQTVSFIVHRPGRY		52447.1	13333.1	6.16	5.59	0.638493	55℃~65℃	0.97144	55℃~65℃	photo								GCF_022984265.1	2.744	55.5	2707	3	43	4	2766	9														1963	USA: California		1 ft
WP_011242444.1	RBC8_43	Synechococcus elongatus PCC 7942 = FACHB-805	IB					1		10.6	3	0.5	MPKTQSAAGYKAGVKDYKLTYYTPDYTPKDTDLLAAFRFSPQPGVPADEAGAAIAAESSTGTWTTVWTDLLTDMDRYKGKCYHIEPVQGEENSYFAFIAYPLDLFEEGSVTNILTSIVGNVFGFKAIRSLRLEDIRFPVALVKTFQGPPHGIQVERDLLNKYGRPMLGCTIKPKLGLSAKNYGRAVYECLRGGLDFTKDDENINSQPFQRWRDRFLFVADAIHKSQAETGEIKGHYLNVTAPTCEEMMKRAEFAKELGMPIIMHDFLTAGFTANTTLAKWCRDNGVLLHIHRAMHAVIDRQRNHGIHFRVLAKCLRLSGGDHLHSGTVVGKLEGDKASTLGFVDLMREDHIEADRSRGVFFTQDWASMPGVLPVASGGIHVWHMPALVEIFGDDSVLQFGGGTLGHPWGNAPGATANRVALEACVQARNEGRDLYREGGDILREAGKWSPELAAALDLWKEIKFEFETMDKL	MSMKTLPKERRFETFSYLPPLSDRQIAAQIEYMIEQGFHPLIEFNEHSNPEEFYWTMWKLPLFDCKSPQQVLDEVRECRSEYGDCYIRVAGFDNIKQCQTVSFIVHRPGRY		52447.1	13333.1	6.16	5.59	0.638493	55℃~65℃	0.97144	55℃~65℃	photo								GCF_000012525.1	2.74227	55.5	2705	6	45	4	2767	7		rod 3.2um length x 1um diameter	0.5		3.2	capsule	2.25147																						Yu 2015: https://www.nature.com/articles/srep08132
WP_011242444.1	RBC8_43	Synechococcus elongatus UTEX 2973	IB					1		10.6	3	0.5	MPKTQSAAGYKAGVKDYKLTYYTPDYTPKDTDLLAAFRFSPQPGVPADEAGAAIAAESSTGTWTTVWTDLLTDMDRYKGKCYHIEPVQGEENSYFAFIAYPLDLFEEGSVTNILTSIVGNVFGFKAIRSLRLEDIRFPVALVKTFQGPPHGIQVERDLLNKYGRPMLGCTIKPKLGLSAKNYGRAVYECLRGGLDFTKDDENINSQPFQRWRDRFLFVADAIHKSQAETGEIKGHYLNVTAPTCEEMMKRAEFAKELGMPIIMHDFLTAGFTANTTLAKWCRDNGVLLHIHRAMHAVIDRQRNHGIHFRVLAKCLRLSGGDHLHSGTVVGKLEGDKASTLGFVDLMREDHIEADRSRGVFFTQDWASMPGVLPVASGGIHVWHMPALVEIFGDDSVLQFGGGTLGHPWGNAPGATANRVALEACVQARNEGRDLYREGGDILREAGKWSPELAAALDLWKEIKFEFETMDKL	MSMKTLPKERRFETFSYLPPLSDRQIAAQIEYMIEQGFHPLIEFNEHSNPEEFYWTMWKLPLFDCKSPQQVLDEVRECRSEYGDCYIRVAGFDNIKQCQTVSFIVHRPGRY		52447.1	13333.1	6.16	5.59	0.638493	55℃~65℃	0.97144	55℃~65℃	photo								GCF_000817325.1	2.74463	55.5	2691	6	44	4	2754	9		rod 2.5um length x 0.7um diameter	0.35		2.5	capsule	0.872316																						Yu 2015: https://www.nature.com/articles/srep08132
WP_011242444.1	RBC8_43	Synechococcus elongatus PCC 7943	IB					1		10.6	3	0.5	MPKTQSAAGYKAGVKDYKLTYYTPDYTPKDTDLLAAFRFSPQPGVPADEAGAAIAAESSTGTWTTVWTDLLTDMDRYKGKCYHIEPVQGEENSYFAFIAYPLDLFEEGSVTNILTSIVGNVFGFKAIRSLRLEDIRFPVALVKTFQGPPHGIQVERDLLNKYGRPMLGCTIKPKLGLSAKNYGRAVYECLRGGLDFTKDDENINSQPFQRWRDRFLFVADAIHKSQAETGEIKGHYLNVTAPTCEEMMKRAEFAKELGMPIIMHDFLTAGFTANTTLAKWCRDNGVLLHIHRAMHAVIDRQRNHGIHFRVLAKCLRLSGGDHLHSGTVVGKLEGDKASTLGFVDLMREDHIEADRSRGVFFTQDWASMPGVLPVASGGIHVWHMPALVEIFGDDSVLQFGGGTLGHPWGNAPGATANRVALEACVQARNEGRDLYREGGDILREAGKWSPELAAALDLWKEIKFEFETMDKL	MSMKTLPKERRFETFSYLPPLSDRQIAAQIEYMIEQGFHPLIEFNEHSNPEEFYWTMWKLPLFDCKSPQQVLDEVRECRSEYGDCYIRVAGFDNIKQCQTVSFIVHRPGRY		52447.1	13333.1	6.16	5.59	0.638493	55℃~65℃	0.97144	55℃~65℃	photo								GCF_022984345.1	2.74377	55.5	2708	3	43	4	2766	8
WP_011242444.1	RBC8_43	Synechococcus elongatus FACHB-242	IB					1		10.6	3	0.5	MPKTQSAAGYKAGVKDYKLTYYTPDYTPKDTDLLAAFRFSPQPGVPADEAGAAIAAESSTGTWTTVWTDLLTDMDRYKGKCYHIEPVQGEENSYFAFIAYPLDLFEEGSVTNILTSIVGNVFGFKAIRSLRLEDIRFPVALVKTFQGPPHGIQVERDLLNKYGRPMLGCTIKPKLGLSAKNYGRAVYECLRGGLDFTKDDENINSQPFQRWRDRFLFVADAIHKSQAETGEIKGHYLNVTAPTCEEMMKRAEFAKELGMPIIMHDFLTAGFTANTTLAKWCRDNGVLLHIHRAMHAVIDRQRNHGIHFRVLAKCLRLSGGDHLHSGTVVGKLEGDKASTLGFVDLMREDHIEADRSRGVFFTQDWASMPGVLPVASGGIHVWHMPALVEIFGDDSVLQFGGGTLGHPWGNAPGATANRVALEACVQARNEGRDLYREGGDILREAGKWSPELAAALDLWKEIKFEFETMDKL	MSMKTLPKERRFETFSYLPPLSDRQIAAQIEYMIEQGFHPLIEFNEHSNPEEFYWTMWKLPLFDCKSPQQVLDEVRECRSEYGDCYIRVAGFDNIKQCQTVSFIVHRPGRY		52447.1	13333.1	6.16	5.59	0.638493	55℃~65℃	0.97144	55℃~65℃	photo								GCF_014698415.1	2.73507	55.5	2701	3	43	4	2760	9
WP_011242444.1	RBC8_43	Synechococcus elongatus FACHB-1061	IB					1		10.6	3	0.5	MPKTQSAAGYKAGVKDYKLTYYTPDYTPKDTDLLAAFRFSPQPGVPADEAGAAIAAESSTGTWTTVWTDLLTDMDRYKGKCYHIEPVQGEENSYFAFIAYPLDLFEEGSVTNILTSIVGNVFGFKAIRSLRLEDIRFPVALVKTFQGPPHGIQVERDLLNKYGRPMLGCTIKPKLGLSAKNYGRAVYECLRGGLDFTKDDENINSQPFQRWRDRFLFVADAIHKSQAETGEIKGHYLNVTAPTCEEMMKRAEFAKELGMPIIMHDFLTAGFTANTTLAKWCRDNGVLLHIHRAMHAVIDRQRNHGIHFRVLAKCLRLSGGDHLHSGTVVGKLEGDKASTLGFVDLMREDHIEADRSRGVFFTQDWASMPGVLPVASGGIHVWHMPALVEIFGDDSVLQFGGGTLGHPWGNAPGATANRVALEACVQARNEGRDLYREGGDILREAGKWSPELAAALDLWKEIKFEFETMDKL	MSMKTLPKERRFETFSYLPPLSDRQIAAQIEYMIEQGFHPLIEFNEHSNPEEFYWTMWKLPLFDCKSPQQVLDEVRECRSEYGDCYIRVAGFDNIKQCQTVSFIVHRPGRY		52447.1	13333.1	6.16	5.59	0.638493	55℃~65℃	0.97144	55℃~65℃	photo								GCF_014698895.1	2.73424	55.5	2693	3	43	4	2754	11
MBM5816614.1	RBC8_46	Cyanobacteria bacterium K_Offshore_surface_m2_239	IAc_cyano	1				1	1	9.7	3	2.1	MSKKYDAGVKEYRDTYWTPDYVPLDTDLLACFKCTGQEGVPKEEVAAAVAAESSTGTWSTVWSELLTDLDFYKGRAYRIEDVPGDRESFYAFIAYPLDLFEEGSITNVLTSLVGNVFGFKALRHLRLEDIRFPLAFIKTCQGPPNGIQVERDRMNKYGRPLLGCTIKPKLGLSGKNYGRVVYECLRGGLDFTKDDENINSQPFQRWQNRFEFVAEAVRSAQEETGEKKGHYLNCTAATPEEMYERAEFAKELGQPIIMHDYITGGFTANTGLSKWCRKNGMLLHIHRAMHAVIDRHPKHGIHFRVLAKCLRLSGGDQLHTGTVVGKLEGDRQSTLGYIDQLRESFVPEDRSRGNFFDQDWGSMGGVFAVASGGIHVWHMPALVAIFGDDSVLQFGGGTHGHPWGSAAGAAANRVALEACVKARNAGREIEKEGRDILTEAAKHSPELAIALETWKEIKFEFDTVDKLDVQ	MPFKSAVGDYQTVATLETFGFLPPFTQDEIYDQIAYIIAQGWSPLIEHVHPSRSMATYWSYWKLPFFGEKDLGVIVNELEACHRAYPDHHVRLVGYDAYTQSQGACFVVFEGR		52469.7	12968.5	5.96	5.14	0.963976	55℃~65℃	1.31666	>65℃	photo			non halophile					GCA_016882305.1	3.52228	65	3456	3	39	4	3687	185		Rbc 97.66% close to Synechococcus sp. CBW1004 which has 1.22–1.76um lenght and 0.95–1.14um width (Xu 2015)	0.5225	0.5225	1.49	capsule	0.979178	0.979178					freshwater lake	2015	Tanzania: Lake Tanganyika, Kigoma			-6.2556 29.5108		freshwater lake			freshwater lake	fresh water	freshwater metagenome				Xu 2015: https://pubmed.ncbi.nlm.nih.gov/26986796/
MBC7152521.1	RBC8_47	Rhizobium sp.	ICD	1				0		2.6	1		MNADAKTEIKGKERYRAGVLKYAQMGYWDGHYEPKDTDLIALFRITPQEGVDPIEAAAAVAGESSTATWTVVWTDRLTACDQYRAKAYRVDPVPGTPGQYFCYVAYDLILFEEGSIANLTASIIGNVFSFKPLKAARLEDMRFPVAYVKTFKGPPTGIVVERERLDKFGKPLLGATTKPKLGLSGKNYGRVVYEGLKGGLDFMKDDENINSQPFMHWRDRFLYCMEAVNHASAVTGEVKGHYLNITAGTMEEMYRRAEFAKELGSVIVMVDLIVGWTAIQSISEWCRQNDMILHMHRAGHGTYTRQKNHGISFRVIAKWLRLAGVDHLHAGTAVGKLEGDPMTVQGYYNVLRETRNEVDLQRGIFFEQDWGDIKKVMPVASGGIHAGQMHQLLDLFGDDVVLQFGGGTIGHPMGIQAGATANRVALEAMVLARNEGRDIANEGPEILRAAAKWCKPLEAALDTWGNISFNYTSTDTSDFVPSVSVL	MRITQGCFSFLPNLTDEQITAQVEYCLRKGWAIGVEYTDDPHPRNTYWEMWGNPMFDLKDAKGVMMELDDCRNAHPQHYIRLNAFDSHRGFETVTMSFIVNRPDKEPDLRMTRTDGPGRSQHYSWSTTS		53887.9	15108.8	6.25	5.66	1.14218	>65℃	0.107245	55℃~65℃	chemo								GCA_014359665.1	5.49457		5277	3	48	4	5394	62													Shengli oilfield at Shandong province	2016-04-11	China:Dongying			38.15 118.5					soil	ground	oil production facility metagenome
WP_155041937.1	RBC8_48	Paracoccus sp. PAR01	ICD	1				0		1	1		MNEMSKTEITDAKKRYAAGVLKYAQMGYWDGDYEPKETDILALFRITPQEGVDPIEAAAAVAGESSTATWTVVWTDRLTACDQYRAKAYKVEPVPGTPGQFFCYVAYDLILFEEGSIANVTASIIGNVFSFKPLKAARLEDMRFPVAYMKTFAGPPTGIVVERERLDKFGRPLLGATTKPKLGLSGKNYGRVVYEGLKGGLDFMKDDENINSQPFMHWRDRFLYCMEAVNKASAQTGEIKGHYLNVTAGTMEEMYRRAEFAKELGSVIIMVDLIIGWTATQSISNWARQNDMILHMHRAGHGTYTRQKNHGISFRVIAKWLRMAGVDHLHCGTAVGKLEGDPMTVQGYYNVCRETRNEVDLPRGIFFEQDWANLKKTLPVASGGIHAGQMHQLIDLFGDDVVLQFGGGTIGHPMGIQAGATANRVALEAMVLARNEGVDIKNEGPEVLRKAAKWCKPLEAALDTWGNITFNYTPTDTSDYVPTASVS	MRITQGCFSFLPDLTDEQIRDQVEYILSREWAVGIEFTDEPHPRNTYWEMWGHPMFDLKDAKGAMMELDDCRKAHGDAYIRINAFDSTRGWETVMMSFIVNRPTREPSFRSWRQEVDGRSIRYTHEMVG		53983	15342.1	6.29	5.17	1.35268	>65℃	-0.104365	<55℃	chemo		facultative anaerobe						GCF_014851995.1	5.10896	63.5	4832	3	54	3	4997	105			0.3	0.3	1.2	capsule	0.282743	0.282743	30	7.5			soil	2018-10-18	USA		2 cm	40.127 -88.209					soil	ground
WP_155041937.1	RBC8_48	Paracoccus litorisediminis	ICD					0		1	1		MNEMSKTEITDAKKRYAAGVLKYAQMGYWDGDYEPKETDILALFRITPQEGVDPIEAAAAVAGESSTATWTVVWTDRLTACDQYRAKAYKVEPVPGTPGQFFCYVAYDLILFEEGSIANVTASIIGNVFSFKPLKAARLEDMRFPVAYMKTFAGPPTGIVVERERLDKFGRPLLGATTKPKLGLSGKNYGRVVYEGLKGGLDFMKDDENINSQPFMHWRDRFLYCMEAVNKASAQTGEIKGHYLNVTAGTMEEMYRRAEFAKELGSVIIMVDLIIGWTATQSISNWARQNDMILHMHRAGHGTYTRQKNHGISFRVIAKWLRMAGVDHLHCGTAVGKLEGDPMTVQGYYNVCRETRNEVDLPRGIFFEQDWANLKKTLPVASGGIHAGQMHQLIDLFGDDVVLQFGGGTIGHPMGIQAGATANRVALEAMVLARNEGVDIKNEGPEVLRKAAKWCKPLEAALDTWGNITFNYTPTDTSDYVPTASVS	MRITQGCFSFLPDLTDEQIRDQVEYILSREWAVGIEFTDEPHPRNTYWEMWGHPMFDLKDAKGAMMELDDCRKAHGDAYIRINAFDSTRGWETVMMSFIVNRPTREPSFRSWRQEVDGRSIRYTHEMVG		53983	15342.1	6.29	5.17	1.35268	>65℃	-0.104365	<55℃	chemo							nitrate	GCF_009711205.1	5.37087	63.5	5058	3	52	3	5228	112	Cells are Gram-stain-negative, non-spore-forming, non-flagellated and coccoid, ovoid or short rod-shaped	0.4–0.8 µm wide and 0.4–2.0 µm long.																											Park 2017: https://www.microbiologyresearch.org/content/journal/ijsem/10.1099/ijsem.0.002373#tab2
MBE3550083.1	RBC8_51	Brockia lithotrophica	IE	1				0		1.3	1		MSETTRLSAGVKPYAELGYWDPTYEPKDTDVLAVFRLVPQEGVDPIEAAAAVAGESSTATWTVIWTDLLTAYERYQARAYKVEPVPGTDQYLAYIAYNLDLFEEGSIANLVSSIAGNVFGFKAVKALRLEDMRIPLPYVMTFQGPPHGIVMERELLNKFGRPLLGGTIKPKLGLSPRSYGRVIYEALRGGLDFTKDDENTNSQPFNRWRDRFLYAMEAVHKAMAETGEVKGHYVNVTAATMEDIYERAEFAKELGSVIVMIDLTIGFSAIQSMAKWARKNGVLLHLHRAMHSTFTRQKTHGISFRVLAKWMRLAGVDHLHAGTVVGKLEGDAYLTKGYYTVLRESSYKADPTLGLYFDQDYGAMPGVMPVASGGLHVGHIPTLVHYFGDDAVLQFGGGTIGHPMGIAAGATANRVALEASVKARNEGRDLLREGQEILEQAARFSPELRAALEIWGDVRFDFASTDAPDFVEPHTQA	MGNFVLRHGAFSYLPPLTDEEIKKQIAYALANGWAVNIEFTYDPHPRNVYWEMWKIPFFDAKDSDTILSELEACRRENPDAYIRINAYDRSYGKQTTRLSFLVQRPKEERGFTLERAVGPGFTQRYVVRPAE		52648.3	15468.3	5.82	6.74	1.64587	>65℃	1.26852	>65℃	chemo		anaerobic		Hydrogen, formate			elemental sulfur, thiosulfate or polysulfide	GCA_014896675.1	1.74629	64	1627	6	52	5	1708	18	motile, gram +, thin regular rods of 1.5–3.0 µm in length and 0.3–0.4 µm in width and appeared singly or in pairs	1.5–3.0 µm in length and 0.3–0.4 µm in width	0.175	0.175	2.25	capsule	0.205251	0.205251	62.5	6.5	6	0.115525	coal		Russia: Republic of Buryatia			51.195168 106.491027					coal	ground	coal metagenome				Perevalova 2012: https://www.researchgate.net/publication/223974541_Brockia_lithotrophica_gen_nov_sp_nov_an_anaerobic_thermophilic_bacterium_from_a_terrestrial_hot_spring
WP_024537032.1	RBC8_52	Comamonas badia DSM 17552	ICD	1				0		0.8	1		MSTEVTEITDARKRYKAGVLKYREMGYWRPDYQPKATDVICLFRITPQEGVEPEEAAAGVAGESSCATWTVVWTDRLTACDDYRGKAYQVEQVPNNPQQWFAWIAYDLTLFEPGSIANLTASLIGNVFGFKPLKALRLEDMFLPEAYIKTFDGPPTGLIVERERLDKYGRPLLGATTKPKLGLSGRNYGRVIYEGLKGGLDFMKDDENINSQPFMHWRDRFLNVMDAVNKAQAVTGEIKGSYLNVTAATMEDMYERAEFAKALGSVVVMVDLVIGWTAIQSMAKWCRRNDMVMHMHRAGHSTYTRQKSHGVSFRVIAKWCRLAGVDHLHTGTAVGKLEGDPLTVQGYYNVCRDSYTRKDLPRGLFFDMNWADTKKVMPVASGGIHAGQMHQLLHLFGDDVILQFGGGTIGHPQGIQAGATANRVALEAMVKARNEGRDILAEGPRILQDAARFCTPLKQALDTWGDVTFNFESTDSSDYAVTPAVA	MMTNPTQRLTQGQFSFLPDLTDAEISAQIQYGLDKGYAWSVEYTDDPHPRNQYWDMFGMPMFDLRDPAGVLMEVNHCRQTFPSHYIRMMAFDSTRGVESVAMSFIVNRPQYEPGFQLERSEEAGRMMRYSTRSYAAGMPENERG		54119.1	16715.6	6.61	4.98	1.34024	>65℃	-1.16759	<55℃	chemo		aerobe						GCF_000484635.1	3.68102	66	3472	7	40	3	3581	59	Rod-shaped Gram- Motile	0.5-1.0 ×1-4µm for comamonas according to https://assets.publishing.service.gov.uk/government/uploads/system/uploads/attachment_data/file/422699/ID_17i3.pdf	0.375	0.375	2.5	capsule	0.99402	0.99402	28.5				Activated sludge		Japan			35.541725 139.702034				Sludge; Wastewater	sludge	ground					https://assets.publishing.service.gov.uk/government/uploads/system/uploads/attachment_data/file/422699/ID_17i3.pdf
NKQ36332.1	RBC8_53	Chloroflexota bacterium	I_Anaero	1				0		1.8	1		MTQHNGKNDSSAEAMFDAGVKEYSKTHHYYDIGYEPGPEQVLAAFRITPQEGVPWEEAAASVAAESSFATWTTVWSDNLVDPARYCARTYEIKPAPGRDDQFIAYLAYPLDLFEESSMPNLMSSIVGNVFGFKPLRALRLEDIYIPPAYLKTFQGPPHGMYVERDRMNKYGRPLLGATMKPKLGLSAKNYGRLVYEALRGGLDFTKDDENITSQPFMRWRDRFEFVMEAVDKAEAETGERKGHYLNVTAHSMEEMYRRAEFAKELGSRIIMVDYLVVGFTAFYSLSQWCRDNSMLLHAHRAMHSVIDRHPDHGIHWRVLSKWARIIGVDHVHNGTVVGKLEGDRASTMGINEMLRTDYLKREDAPGFHFDQPFLSMPPVFPVASGGIHVWHMPDLVDIFGDDVILQFGGGTVGHPWGSQAGATANRVALEAVVLARNEGRNIVAEGPDILKAAARHSPELDVALETWKGITFEYEAVDKVRM	MKTETFSYLPTLTREQIERQVAYMLDNDWMPAVEYQERIDPAITYRYWWRLPLFRGATVQDVMDAVAACRTEHPDATIWISCFDQEHQTQALSFAV		54264.9	11378.7	5.76	4.66	1.24244	>65℃	3.79402	>65℃				halophile					GCA_012329075.1	4.32744	55	3888	2	38	3	3983	52													marine hydrothermal vent chimney	2005-08-01	Atlantic Ocean:Lost City Hydrothermal Field			30.124051 -42.120113					hydrothermal vent	salt water	hydrothermal vent metagenome
RME00383.1	RBC8_54	Calditrichaeota bacterium	I_Anaero	1				0		1.1	1		MSNRDKSSQNNRPKPVFEAGVKAYSEEGRHYYEPGYVPKDTEVLAAFRVTPQPEVPWEEAAAAVAAESSSGTWTTVWSDLLTDQARYAGRTYNIEAIPGREDQFMAYIAYPLDLFEEGSLPNLMSSIVGNVFGFKALRALRLEDIRIPPVLLKTFQGPPHGIQVERDRMNKYGRPLLGGTMKPKLGLSAKNYGRVVYEALRGGLDFTKDDENITSQPFMRWYDRFMFVMEGVKKAEAETGERKGHFLNVTAGTMEEMYRRAETAKQLDAPVIMVDYLTVGFTAFTSLSKWCRENGMLLHAHRAMHAVIDRQPHHGIHWRVLAKWCRLVGADHVHNGTVVGKLESDRAATLGVNDLLRKDEVRRDPSRGIYFDQPWTGLPPMFPVASGGIHVWHIPALVDIFGDDAILQFGGGTLGHPWGSAAGATANRVALEAAVKARNEGQDLNQQGEEILQDAARHSPELRKAMETWKDIKFEFETVDALEQEAAK	MHSETFSYLPALTTEEIERQVQYILDKNWIPGIEFSPTLGPRELYWSFWKLPLFDAETTADVMAELEACQKAHPECYIKITAYDNIIQGQVLSFVAHQPESTHSVAATKAS		54612.3	12635.1	6.14	4.77	1.29588	>65℃	1.96745	>65℃	chemo			non halophile					GCA_003694105.1	3.3892	51	3611		30	3	3672	28													iron-rich hot spring	2016	Japan: Tokyo Prefecture, Shikinejima Island, Jinata Onsen			34.318 139.216					hot spring	fresh water	hot springs metagenome
HHL73736.1	RBC8_55	Bacteroidetes bacterium	I_Anaero	1				0		1.7	1		MGKVNHANNVKNSGSFAAGVRDYSEEGRHYYSPGYTPGEEEVLAAFRITPQPGVSREEAAAAVAAESSSGTWTTVWSDLLTDQARYAGRTYRIEPVPGNEDQFIAYIAYPLDLFEEGSMANLMSSIVGNVFGFKAVRALRLEDLRIPGVLLKTFQGPPHGIQVERDRLNKYGRPLLGATMKPKLGLSAKNYGRVVYEALRGGLDLTKDDENITSQPFMRWYDRFSFVMEGVKKAEAETGERKGHYLNVTAGDMEEMYRRAELAKKLESPIIMVDYLTVGFTAFTSLSKWCRENGMLLHIHRAMHAVMDRQPNHGIHWRVLAKWCRVVGGDHVHNGTVVGKLEGDRASTIGINDLLREDSIKADKSRGIYFDQDWHAMPGMFPVASGGIHVWHIPELLHIFGDDVILQFGGGTLGHPWGSAAGATANRVALEASVLARNEGRDLLAEGSEILKEAARFSPELKKALETWQDIRFDFDTVDKLEPVQ	MEIMTMRTETFSYLPQLTTEQIKKQVAYILKNGWIPGIEFSRELDPYNSFWSYWKLPFFNAERVDEVMQELDACREANPDAYIRLTGYDNIKQGQVLSFVAYRP		53923.5	12356.9	6.08	4.9	1.05138	>65℃	0.732961	55℃~65℃				halophile					GCA_011375275.1	4.02893	55	3185	2	27	2	3233	17													rock sample from hydrothermal vent	2005-05-21	Tonga: Lau Basin			-21.9892 -176.5677					hydrothermal vent	salt water	hydrothermal vent metagenome
RMG64267.1	RBC8_56	Calditrichaeota bacterium	I_Anaero	1				0		3.3	1		MPKGSISADNHQEFFKAGVEEYSAAGRYYYDPGYTPRDTEVLAAFRITPQPGVPREEAAAAVAAESSSGTWTTVWSDLLTDQARYAGRTYKLEDVPGNPDQFIAYIAYPLDLFEEGSLPNLMSSIVGNVFGFKAIRALRLEDLYIPPVLLKTFQGPPHGIQVERDLLNKYGRPLLGATMKPKLGLTAKNYGRVVYEALRGGLDFTKDDENITSQPFMRWYDRARFVMEAVHKAEAETGERKGHYLNVSAATMEEMYKRAEDAKALGSRIIMVDFLTVGFTAFASLSKWCRDNGILLHLHRAMHAVIDRQKNHGIHWRVLVKWARMVGGDHLHNGTVVGKLEGDRATTLGTTDLLRNDFVKRDLSRGIFFDQPWVSMPGVMPVASGGIHVWHIPELVEIFGDDVVLQFGGGTLGHPWGNAPGATANRVALEACVQARNEGRDLKKEGADILKKAARFSPALQKAMETWKDIHFDFEAVDKLDQ	MYTETFSYLPQFSEKDIAKQVAYILKKGWIPGIEYTDDPGPHNSYWTFWKLPLFNARSVEEVLKELQACKQANPSSYIKITGYDNKRQGQVLSFLAYRPAN		53681.5	11744.2	6.45	8.64	1.22242	>65℃	0.736568	55℃~65℃	chemo			non halophile					GCA_003696445.1	3.3045	56	2912	3	37	4	2968	12													iron-rich hot spring	2016	Japan: Tokyo Prefecture, Shikinejima Island, Jinata Onsen			34.318 139.216					hot spring	fresh water	hot springs metagenome
WP_015187492.1	RBC9_1	Gloeocapsa sp. PCC 7428	IB	1				1	1	5.5	1		MSYAQTKTQTKTGYQAGVKDYRLTYYTPDYTPKDTDVLAAFRVTPQPGVPPEEAGAAVAAESSTGTWTTVWTDLLTDLDRYKGRCYDIEPVPGEDNQYICYVAYPLDLFEEGSVTNMLTSIVGNVFGFKALRALRLEDLRIPVAYLKTFQGPPHGIQVERDKLNKYGRPLLGCTIKPKLGLSAKNYGRAVYECLRGGLDFTKDDENINSQPFMRWRDRFLFVAEAIHKAQAETGEIKGHYLNVTAPTCEEMMKRAEFAKELEMPIIMHDYLTGGFTANTTLARWCRDNGVLLHIHRAMHAVIDRQKNHGMHFRVLAKCLRMSGGDHLHSGTVVGKLEGERGITMGFVDLMRENYVEQDRDRGIFFTQDWASMPGVMPVASGGIHIWHMPALVEIFGDDSCLQFGGGTLGHPWGNAPGATANRVALEACIQARNEGRSLAREGNDVIREAAKWSPELAVACELWKEIKFEFEAMDTL	MQTLPKERRYETLSYLPPLSDAQITKQIQYILNQGYIPAVEFNESSEPEQHYWTLWKLPLFGARSTQEVLSEVQACRSEYGNCYIRVVGFDNVKQCQILSFIVHKPNQNSYGGRY	MDLKRIAKDTAKTLSSYLTYQAMRTVLAQISETNPPLALWLHRFSAKEVIQDGEAYIHKLFQEKPDLALRIMVVREHIAQEVVDFLPEIVLSDIQQANMEHRRQHLERITQLESNPSHEQQATTESNLDNPSS	53276.1	13440	6	6.72	0.617451	55℃~65℃	0.380273	55℃~65℃	photo	a	aerobe	halotolerant					GCF_000317555.1	5.44635	43.5	5140	6	41	4	5300	109	Non motile. Unicellular. Cocci shaped. Recently divided cell pairs often appear to be only one cell since the new cells cohere temporarily. (Gloeocapsa in general tend to cluster in groups and secrete individual gelatinous sheaths which can often be seen as sheaths around recently divided cells within outer sheaths accroding to wikipedia) Presence thylakoids and PBS. No gas vesicle.	2.7 x 1.8 (measured on Gonzalez-Esquer 2016) (but there is a chance that what we measure is a transverse section here) 3.35 x 2.36 (average measured on Rippka 1979)	1.04	1.17	3.025	capsule	7.92288	9.35922			52.8112	0.013125	moderate hot spring	1973-01-01	Amparai District, Maha Oya, Sri Lanka			7.547616 81.353334				Fresh water	hot spring	fresh water				Chroococcus Cey un	https://www.microbiologyresearch.org/content/journal/micro/10.1099/00221287-111-1-1?crawler=true https://www.adssc.org/wp-content/uploads/2018/10/Adar9-4.pdf https://catalogue-crbip.pasteur.fr/fiche_catalogue.xhtml?crbip=PCC%207428 Rippka 1979: https://www.microbiologyresearch.org/docserver/fulltext/micro/111/1/mic-111-1-1.pdf?expires=1686493601&id=id&accname=guest&checksum=D325F70A84DB95D125AB5E33A12FD77A Gonzalez-Esquer 2016: https://link.springer.com/article/10.1007/s11120-016-0286-2
WP_015187492.1	RBC9_1	Chroogloeocystis siderophila 5.2 s.c.1	IB					1	1	5.5	1		MSYAQTKTQTKTGYQAGVKDYRLTYYTPDYTPKDTDVLAAFRVTPQPGVPPEEAGAAVAAESSTGTWTTVWTDLLTDLDRYKGRCYDIEPVPGEDNQYICYVAYPLDLFEEGSVTNMLTSIVGNVFGFKALRALRLEDLRIPVAYLKTFQGPPHGIQVERDKLNKYGRPLLGCTIKPKLGLSAKNYGRAVYECLRGGLDFTKDDENINSQPFMRWRDRFLFVAEAIHKAQAETGEIKGHYLNVTAPTCEEMMKRAEFAKELEMPIIMHDYLTGGFTANTTLARWCRDNGVLLHIHRAMHAVIDRQKNHGMHFRVLAKCLRMSGGDHLHSGTVVGKLEGERGITMGFVDLMRENYVEQDRDRGIFFTQDWASMPGVMPVASGGIHIWHMPALVEIFGDDSCLQFGGGTLGHPWGNAPGATANRVALEACIQARNEGRSLAREGNDVIREAAKWSPELAVACELWKEIKFEFEAMDTL	MQTLPKERRYETLSYLPPLSDAQITKQIQYILNQGYIPAVEFNESSEPEQHYWTLWKLPLFGARSTQEVLSEVQACRSEYGNCYIRVVGFDNVKQCQILSFIVHKPNQNSYGGRY	MDLKRIAKDTAKTLSSYLTYQAMRTVLAQISETNPPLALWLHRFSAKEVIQDGEAYIHKLFQEKPDLALRIMVVREHIAQEVVDFLPEIVLSDIQQANMEHRRQHLERITQLESNPSHEQQATTESNLDNPSS	53276.1	13440	6	6.72	0.617451	55℃~65℃	0.380273	55℃~65℃	photo								GCF_001904655.1	5.00999	43	4270	3	41	4	4619	301	Cells exhibit oval shape (average longitudinal diameter of 4 ± 0.77 lm, and average transverse diameter of 3.3 ± 0.64 lm; n = 10). They have a EPS cover, visible as a 0.3–0.4 m skin-like envelope. Pronounced capacity to form biofilms on culture flask walls (data not shown),suggests that isolate 5.2 s.c.1 is a sessile organism.	"average longitudinal diameter of 4 ± 0.77 lm, and average transverse diameter of 3.3 ± 0.64 lm; n = 10" according to Brown 2006. But when i measure myself: -Brown 2006: mucilled cells 1.9x1.4um on Fig3 / 2.9x2.6um on Fig4 / 2x1.6um on Fig7 (on average) - https://www.ccap.ac.uk/catalogue/strain-1419-1?sort=p.model&order=ASC&limit=25 : I measure on average 2.7x2.1um -> So I take 2.9x2.6um (the closest to what they say)	1.3		2.9	capsule	10.7956		50	8.2				2001-07-01	USA: Montana La Duke Hot Spring			45.01 -110.75		Hot spring	Hot spring	water	hot spring	fresh water					Brown 2005: https://pubmed.ncbi.nlm.nih.gov/16329916/
WP_017327366.1	RBC9_2	Synechococcus sp. PCC 7336	IB	1				1	1	7.1	1		MSYSQTRTQTKAGFESGVKDYKLTYYTPDYTPKDTDILAAFRVSPQPGVPIEEAGAAVAAESSTGTWTTVWTDLLTDLDRYKGRCYDIEPVPGEDNQFICYIAYPLDLFEEGSVTNMLTSIVGNVFGFKALRALRLEDLRIPVAYLKTFQGPPHGITVERDKINKYGRPLLGCTIKPKLGLSAKNYGRAVYECLRGGLDFTKDDENINSQPFQRWRDRFLFVADAIHKAQAETGEIKGHYLNCTASTCEEMLKRAEFAKELEMPIIMHDFLTAGFTANTTLSHWCRDNGLLLHIHRAMHAVVDRQRNHGMHFRVLAKCLRMSGGDHIHTGTVVGKLEGDRESTLGFIDLLREDYVERDLSRGIYFTQDWVSMGGVMAVASGGIHVWHMPALVDIFGDDSVLQFGGGTLGHPWGNAPGATANRVALEACVQARNEGRDLMREGGDIIREAAKWSPELAAACELWKEIKFEFETMDKL	MQTLPKERRYETMSYLPPLSDAQIERQIAYYLDQGFIPAIEFDEVADPATYFWTLWKLPLFGASSTREVLQEVNNCRNEYRNCFIRVVAFDNIKQCQVASFIVNKPSGF	MDRKHIAKKTAEVIISYLTYQAMRTVREQLREVHPVKAVWLGQFSSQGKLQDGEAYLEELVAEDREIALRIMTVRQHLADEIVEFLPEMVSLGIQQANMDRRRRLLERMTQVQPVDEVAHEEERVPAQPEPELQSGLETSSPADGPTDPTSPEADGD	53219.9	12753.4	5.79	5.07	0.748367	55℃~65℃	0.0020854	55℃~65℃	photo	a	aerobe	halophile					GCF_000332275.1	5.06664	53.5							Non motile. unicellular. Gram- nondiazotrophic mesophile. One of the most-primitive recent saltwater Cyanobacteria, with a close phylogenetic relationship to the root Cyanobacteria, Gloeobacter violaceus sp. PCC7421. Presence thylakoids and PBS. No gas vesicle.	Unicellular marine strain (unpublished data provided by Michelle Gehringer), rod shaped 5.3 um long and 1.29 width measured on average from their picture)	0.645	0.645	5.3	capsule	6.365	6.365		7	41.28	0.0167914	Sea water, tank	1971	Berkeley, California, USA			37.8710000 122.2720000					sea water	salt water					Herrmann 2021: https://www.nature.com/articles/s41467-021-22258-1
HIK35429.1	RBC9_3	Thermosynechococcus sp. M98_K2018_005	IB	1				1	1	5.2	1		MAYTQSKSQKAGYQAGVKDYRLTYYTPDYTPKDTDILAAFRVTPQPGVPFEEAAAAVAAESSTGTWTTVWTDLLTDLDRYKGRCYDIEPLPGEDNQFIAYIAYPLDLFEEGSVTNMLTSIVGNVFGFKALKALRLEDLRIPVAYLKTFQGPPHGIQVERDKLNKYGRPLLGCTIKPKLGLSAKNYGRAVYECLRGGLDFTKDDENVNSQPFQRWRDRFLFVADAIHKAQAETGEIKGHYLNVTAATCEEMLKRAEFAKELEMPIIMHDFLTAGFTANTTLSKWCRDNGMLLHIHRAMHAVIDRQKNHGMHFRVLAKCLRMSGGDHIHTGTVVGKLEGDKAVTLGFVDLLRENYIEQDRSRGIYFTQDWASMPGVMAVASGGIHVWHMPALVEIFGDDAVLQFGGGTLGHPWGNAPGATANRVALEACIQARNEGRDLMREGGDIIREAARWSPELAAACELWKEIKFEFEAQDTI	MKTLPKERRYETFSYLPPLSDAQIARQIQYAIDQGYHPCVEFNESSDAEIRYWTMWKLPLFNCTNAQEVLNEVQQCRSEYPNCFVRVVAFDNIKQCQVMSFIVYKPNQANSGYSGYRY	MDVKHIAKQTTKTLMSYLTYQAVRTVIGQLAETDPPRSLWLHQFTSQESVQDGERYLEALFREQPDLGFRILTVREHLAEMVADYLPEMLRAGIQQANLQQRCQQLERMTQVSEANVESSNPETLE	53023.8	13973.7	5.99	6.55	1.03439	>65℃	-0.215555	<55℃	photo			non halophile					GCA_015295825.1	2.38508	54	2290	3	39	4	2379	43	TA-1 (close neighbor according to Cheng 2022: https://www.frontiersin.org/articles/10.3389/fmicb.2022.932840/full ) are rod-shaped cells 1.2–2.5 μm in width and 6.0–9.0 μm in length.	TA-1 (close neighbor according to Cheng 2022: https://www.frontiersin.org/articles/10.3389/fmicb.2022.932840/full ) are rod-shaped cells 1.2–2.5 μm in width and 6.0–9.0 μm in length.	0.925	0.925	7.5	capsule	18.5026	18.5026	98	7.7			Hot spring_98deg.	2015-11-28	India:Chattisgarh			23.69 83.68			hot spring	non-acidic hot spring microbial mat	hot spring	fresh water	hot springs metagenome
HIK35429.1	RBC9_3	Thermosynechococcus sp. M55_K2018_012	IB					1	1	5.2	1		MAYTQSKSQKAGYQAGVKDYRLTYYTPDYTPKDTDILAAFRVTPQPGVPFEEAAAAVAAESSTGTWTTVWTDLLTDLDRYKGRCYDIEPLPGEDNQFIAYIAYPLDLFEEGSVTNMLTSIVGNVFGFKALKALRLEDLRIPVAYLKTFQGPPHGIQVERDKLNKYGRPLLGCTIKPKLGLSAKNYGRAVYECLRGGLDFTKDDENVNSQPFQRWRDRFLFVADAIHKAQAETGEIKGHYLNVTAATCEEMLKRAEFAKELEMPIIMHDFLTAGFTANTTLSKWCRDNGMLLHIHRAMHAVIDRQKNHGMHFRVLAKCLRMSGGDHIHTGTVVGKLEGDKAVTLGFVDLLRENYIEQDRSRGIYFTQDWASMPGVMAVASGGIHVWHMPALVEIFGDDAVLQFGGGTLGHPWGNAPGATANRVALEACIQARNEGRDLMREGGDIIREAARWSPELAAACELWKEIKFEFEAQDTI	MKTLPKERRYETFSYLPPLSDAQIARQIQYAIDQGYHPCVEFNESSDAEIRYWTMWKLPLFNCTNAQEVLNEVQQCRSEYPNCFVRVVAFDNIKQCQVMSFIVYKPNQANSGYSGYRY	MDVKHIAKQTTKTLMSYLTYQAVRTVIGQLAETDPPRSLWLHQFTSQESVQDGERYLEALFREQPDLGFRILTVREHLAEMVADYLPEMLRAGIQQANLQQRCQQLERMTQVSEANVESSNPETLE	53023.8	13973.7															GCA_015295915.1	2.39921	54	2343	2	39	4	2424	36									55	7.9
WP_106306271.1	RBC9_5	Chamaesiphon polymorphus CCALA 037	IB	1				1	1	7.5	1		MAYAQTQTQAKAGYKAGVQDYRLTYYTPDYTPKDTDLLAAFRMTPQPGVPAEEAGAAVAAESSTGTWTTVWTDLLTDLDRYKGRCYHIEPVQGEDNQYFCFIAYPLDLFEEGSVTNMLTSLVGNVFGFKALRALRLEDLRVPVAYLKTFQGPPHGITVERDKLNKYGRPLLGCTIKPKLGLSAKNYGRAVYEVLRGGLDLTKDDENINSQPFMRWRDRFLFVQEAIEKAQAETGEIKGHYLNVTAPTCEQMMERAQFAKEIGTPIIMHDFLTGGFTANTTLAKWCQANGILLHIHRAMHAVIDRQKNHGIHFRVLAKCLRMSGGDHLHSGTVVGKLEGEKGITMGFVDLMRENYIEEDRSRGIFFTQDWASMPGVMPVASGGIHVWHMPALVEIFGDDSCLQFGGGTAGHPWGNAPGAMANRVALEACIQARNEGRNLMREGGDVLREAGKWSPELAVALELWKEIKFEFEAMDTL	MQTLSYSRYFETFSYLPPLSDAQITKQLQYMLDQGYIPGVEFSKDSEPTQHYWTLWKLPLFNATTTNEILAEVRACRSEYGHCYVRVVGFDNIKQCQVLSFIVHKP	MDRKQVAKATTKVISSYLTYQAMQSVLSELTEMNPPLALWLRGFSGQQILQDGEVYLQALLAQNQELAFRIMTVREHLVEDIMEDLPEMVLHDIKLKNSQHRKQQLERLSQLSITEPTSQIESASE	53010.9	12422	5.99	6.25	1.17334	>65℃	0.289404	55℃~65℃	photo			non halophile					GCF_003003845.1	6.08953	45.5	5498	4	53	3	5801	243	oval of 10um length and 2-3um width. But also able to be coccus of 2-3um diameter. (https://ccala.butbn.cas.cz/en/chamaesiphon-polymorphus-geitler) (https://www.pinterest.com/pin/406168460113842140/) https://mcc.nies.go.jp/strainList.do?strainId=498 says cylinder of 7 - 13 μm lenth (and 2-3um diameter according to the pic) https://repositorio.uam.es/bitstream/handle/10486/684635/fingerprinting_loza_RRA_2018ps.pdf;jsessionid=1A0AD6E99D8ED2EA018DD30016191FD0?sequence=1 says cells are subspherical but often becoming almost cylindrical, 3-6 μm wide, 3-9 μm long. And colonies are "irregular rows of cells enveloped by mucilage". mode of reproduction = bud formation	oval of 9.4um length and 3.8um width. But also able to be coccus of 2-3um diameter. (https://ccala.butbn.cas.cz/en/chamaesiphon-polymorphus-geitler)	1.9	1.9	9.4	capsule	92.2413	92.2413	9.75	7.5			freshwater lake	1925	Austria: lake in Milstatter See			46.802577 13.570299					freshwater lake	fresh water					https://mcc.nies.go.jp/strainList.do?strainId=498 Gutowski 2015: https://www.schweizerbart.de/papers/algol_stud/detail/148/85318/Chamaesiphon_species_in_soft_water_streams_in_Germany_occurrence_ecology_and_use_for_bioindication
OIP69680.1	RBC9_6	Oscillatoriales cyanobacterium CG2_30_44_21	IB	1				1	1	4.5	1		MSYSKTQSKSKAGYDAGVQDYKLKYYTPDYTPRDTDLLAAFRFVPQPGVPPEEAAAAVAAESSTGTWTTVWTDLLTDLDRYKGRCYDLEPVPNEDNQYIAYIAYPLDLFEEGSVTNLLTSLVGNVFGFKALRALRLEDLRVPIAYLKTFQGPPHGIQVERDKLNKYGRPLLGCTIKPKLGLSAKNYGRAVYECLRGGLDFTKDDENINSQPFMRWRDRFLFVQEAIEKAQAESGEIKGHYLNVTAPTCEQMMERAAFAKEIGTPIIMHDFLTGGFTANTTLAKYCRDNGLLLHIHRAMHAVIDRQKTHGIHFRVLAKCLRMSGGDHLHSGTVVGKLEGEKGITMGFVDLMREDHIELDRSRGIYFTQDWASMPGVLPVASGGIHVWHMPALVEIFGDDSCLQFGGGTLGHPWGAAPGATANRVALEACVQARNEGRNMMREGGDILREAGRWSPELNAALELWKEIKFEFEAMDTV	MQTLPKERHYETLSYLPPLSDAQITRQIEYTLRQGFYPAIEFNEDSDPAIHYWTLWKLPLFNATTPQEVLSEVQACRSSYPGSFIRVVAFDNIKQCQVQSFIVHKPNAARY	MDIKRSTKSTAKMLINFLTFEAVKTIAEQLEETDKLKALWFNQFSTRERLQNGELYIKDLFAVHQEMAFRVMTVREHLANEILEFLPEMTRTGIQQSNMQLRRQHFEKIMSAPASKGYAECENLEPSSETNLEVPLEVVANLDPDSIVESDRPSPQPNQ	53065.9	12954.5	5.99	6.26	0.885825	55℃~65℃	1.70223	>65℃	photo			non halophile					GCA_001873375.1	3.49529	44.3	3046	2	35	4	3240	153	Oscillatoriales. filamentous straight. Multicellular. Blast -> 98.95% close rbc from Pseudanabaena biceps which are "Short trichome, 8-9-celled, cells barrel shaped, 3-4.2 μm long and 2-3 μm broad, pale blue-green in colour, rounded at the ends." (https://www.researchgate.net/publication/313314376_Floristic_Survey_of_Microplanktonic_Cyanobacteria_and_Chlorophyta_from_Different_Ecological_Niches_of_West_Bengal_India/figures?lo=1) >98% close to many Pseudanabaena sp. so I am confident it is a Pseudanabaena	Oscillatoriales. Blast -> 98.95% close rbc from Pseudanabaena biceps which are "Short trichome, 8-9-celled, cells barrel shaped, 3-4.2 μm long and 2-3 μm broad, pale blue-green in colour, rounded at the ends." (https://www.researchgate.net/publication/313314376_Floristic_Survey_of_Microplanktonic_Cyanobacteria_and_Chlorophyta_from_Different_Ecological_Niches_of_West_Bengal_India/figures?lo=1)	1.25	1.25	3.6	cylinder	17.6715	17.6715					groundwater filtered through a 3.0 um filter	2009-11-08	USA: Crystal Geyser near Green River, Utah			38.5600000 110.8000000					groundwater	fresh water	groundwater metagenome				Bose 2016: https://www.researchgate.net/publication/313314376_Floristic_Survey_of_Microplanktonic_Cyanobacteria_and_Chlorophyta_from_Different_Ecological_Niches_of_West_Bengal_India/figures?lo=1
WP_017713779.1	RBC9_7	Prochlorothrix hollandica (PCC 9006 = CALU 1027)	IB	1				1	1	8.2	2	0.1	MAVQTKGYQAGVKDYRLTYYTPEYTPKDTDLLACFRMTPQPGVPPEEAGAAVAAESSTGTWTTVWTDLLTDLDRYKGRCYEVEPVPGEDNQYFCFVAYPLDLFEEGSVTNILTSIVGNVFGFKALRALRLEDIRFPIALVKTFQGPPHGIQVERDRLNKYGRPLLGCTIKPKLGLSAKNYGRAVYECLRGGLDFTKDDENINSQPFMRWRDRFLFVQEAIEKAQAETGEVKGHYLNVTAATCEEMLKRAEFAKEIGTPIIMHDFLTGGFTANTTLAHYCRDNGLLLHIHRAMHAVIDRQRIHGIHFRVLAKCLRLSGGDHLHSGTVVGKLEGEKDITLGFVDLMREDHIEEDRSRGVFFTQDWASMPGVMPVASGGIHVWHMPALVEIFGDDSCLQFGGGTLGHPWGNAPGATANRVALEACIQARNEGRDLMREGGDVIREACKWSPELAVACELWKEIKFEFEAIDTL	MKTLPKERRYETLSYLPPLSDQQIARQIEYMVREGYIPAVEFNEDSDATTCYWTMWKLPLFHATSTQEVLGEVRECRTEYPNCYIRVVGFDNIKQCQSVSFIVHKPNRY	IB BUT NOT RBCX (like 6301!)	52496.3	12962.6	5.65	6.1	1.07932	>65℃	1.72314	>65℃	photo	a, b	aerobe	non halophile	Photo, electron donor is mostly H2O (oxygenic photoS). But able to do Facultative Anoxygenic Photosynthesis with sulfide as electron donor				GCF_000332315.1	5.58591	54.5							Non motile. Multicellular (filamentous straight). non-branching filaments. Grow by equal binary fission of intercalary cells and multiply by fortuitous fragmentation. Similarly to blue–green cyanobacteria, the carboxysomes of P. hollandica PCC 9006 are enveloped in a non-unit membrane. However, the carboxysomes of P. scandica NIVA-8/90 lack this shell resembling the pyrenoid of green algae and higher plants. Contains honeycomb-like aggregates of gas vesicles.	Pinevich 2012: 11.8 ± 0.9 × 1.6 ± 0.1 μm (I measure in average 11um x 1.54um) Velichko 2016: I measure in average 11.5um x 2.0um Burger-Wiersma 1989: I measure in average 8.3um x 1.1um (average from their 3 figures (Fig1A 11x1.3 ; Fig1B 8.1x1 ; Fig2 5.8x1)) https://ncma.bigelow.org/CCMP682 : I measure in average 10.65um x 1.44um (10.23um x 1.38um in average on the first pic; 11.06um x 1.49um in average on the second pic) => average of 10.56um x 1.54um	0.77	0.77	10.56	cylinder	19.6696	19.6696	20	8.4	34.6574	0.02	Water, lake, Lake Loosdrecht, The Netherlands	1984-07-09	Netherlands			52.2 5.5				Fresh water	freshwater lake	fresh water			Prochlorothrix hollandica PCC 9006 contains accessory chl b (Burger-Wiersma et al., 1989). It is suggested to be synthesized from chl b2 in one stage using 4-vinyl-reductase (Helfrich et al., 1999). The alternative way involves chl a oxygenase which was the enzyme also found in Prochloron didemni and higher plants (Tanaka et al., 1998; Tomitani et al., 1999; Nagata et al., 2005).Among the carotenoids in P. hollandica PCC 9006 are β-carotene and zeaxanthin (van der Staay et al., 1992). The content of β-carotene in P. hollandica PCC 9006 is four times that of zeaxanthin. The former preferentially associates with PSI, while the latter complexes with 56/58 kDa proteins integrated in the cell membrane (Omata et al., 1985; Engle et al., 1991). Big paragraph on photosystems as well		https://www.frontiersin.org/articles/10.3389/fmicb.2012.00173/full ; Shih Velichko 2016: https://environmentalmicrobiome.biomedcentral.com/articles/10.1186/s40793-016-0204-4 Burger-Wiersma 1989: https://www.microbiologyresearch.org/docserver/fulltext/ijsem/39/3/ijs-39-3-250.pdf?expires=1686125843&id=id&accname=guest&checksum=EA3896E2F6E43C7979FF4EAB756F1E39
WP_010467950.1	RBC9_8	Acaryochloris marina MBIC11017	IB	1				1	1	5.7	2	1.1	MSYSQTRTQSKAGYDAGVKDYKLTYYTPDYTPKDTDILAAFRMTPQPGVPPEEAGAAVAAESSTGTWTTVWTDLLTDLDRYKGRCYDIEAVANEDNQYIAYIAYPLDLFEEGSVVNLLTSLVGNVFGFKALRALRLEDIRIPVAYMKTFQGPPHGITVERDKINKYGRPLLGCTIKPKLGLSAKNYGRAVYECLRGGLDFTKDDENINSQPFMRWRDRFLFVAEAIHKAQAETGEIKGHYLNVTAATCEEMLKRAEFAKELEMPIIMHDFITGGFTANTTLSHWCRDNGVLLHIHRAMHAVIDRQKNHGMHFRVLSKCLRMSGGDHIHTGTVVGKLEGEKGITMGFVDLLRENYVEKDLSRGIYFTQDWASMGGVMAVASGGIHVWHMPALVEIFGDDSVLQFGGGTLGHPWGCAPGATANRVALEACVQARNEGRDMAREGGDILREAAKWSPELAVALEVWKEIKFEFEAMDTV	MRTLPIERRFETFSYLPPLNDDQIRRQIQYILDQGYIAGIEFNDTPEPTEYYWTMWKLPLFKNPSVQDVLYEIGECRSEYSDKYVRVVGFDNIRQCQVMSFIVHKPGSNSGYRPY	MDQKRVAKDTAQVLISYLTYQAAKLVVTQLYETNPGLGIWLSEFSSTDRIQDGEFYLEALMQENRELALRLLTVREHLAEEVVEFLPEMVKTGIQESNVGHRRQLLERMTQMSTPESPSNDDELEADADEELD	52980.8	13773.4	5.87	5.36	1.38819	>65℃	0.839292	55℃~65℃	photo	a, d	aerobe	halophile					GCF_000018105.1	8.03459	47	7302	6	74	4	7630	244	Non motile. Unicellular. Spheroidal or ellipsoidal. Presence thylakoids. Absence PBS. Absence gas vesicles	1.5-2.0 µ,m in diameter and 2.0-3.0 µ,min length. I measure 2.1 x 1.4	0.875	0.875	2.5	capsule	4.61012	4.61012					coast of the Palau Islands in the western Pacific					7.392004 134.507153					sea water	salt water			The cell suspensions are green and have an absorption maximum in the red region at 714-718 nm. Chlorophyll a and d		Miyashita 1991: https://www.nature.com/articles/383402a0
WP_010467950.1	RBC9_8	Acaryochloris sp. CCMEE 5410	IB					1	1	5.7	2	1.1	MSYSQTRTQSKAGYDAGVKDYKLTYYTPDYTPKDTDILAAFRMTPQPGVPPEEAGAAVAAESSTGTWTTVWTDLLTDLDRYKGRCYDIEAVANEDNQYIAYIAYPLDLFEEGSVVNLLTSLVGNVFGFKALRALRLEDIRIPVAYMKTFQGPPHGITVERDKINKYGRPLLGCTIKPKLGLSAKNYGRAVYECLRGGLDFTKDDENINSQPFMRWRDRFLFVAEAIHKAQAETGEIKGHYLNVTAATCEEMLKRAEFAKELEMPIIMHDFITGGFTANTTLSHWCRDNGVLLHIHRAMHAVIDRQKNHGMHFRVLSKCLRMSGGDHIHTGTVVGKLEGEKGITMGFVDLLRENYVEKDLSRGIYFTQDWASMGGVMAVASGGIHVWHMPALVEIFGDDSVLQFGGGTLGHPWGCAPGATANRVALEACVQARNEGRDMAREGGDILREAAKWSPELAVALEVWKEIKFEFEAMDTV	MRTLPIERRFETFSYLPPLNDDQIRRQIQYILDQGYIAGIEFNDTPEPTEYYWTMWKLPLFKNPSVQDVLYEIGECRSEYSDKYVRVVGFDNIRQCQVMSFIVHKPGSNSGYRPY	MDQKRVAKDTAQVLISYLTYQAAKLVVTQLYETNPGLGIWLSEFSSTDRIQDGEFYLEALMQENRELALRLLTVREHLAEEVVEFLPEMVKTGIQESNVGHRRQLLERMTQMSTPESPSNDDELEADADEELD	52980.8	13773.4	5.87	5.36	1.38819	>65℃	0.839292	55℃~65℃	photo								GCF_000238775.2	8.09443	47	6747	6	74	4	7460	629
WP_010467950.1	RBC9_8	Acaryochloris marina MBIC10699	IB					1	1	5.7	2	1.1	MSYSQTRTQSKAGYDAGVKDYKLTYYTPDYTPKDTDILAAFRMTPQPGVPPEEAGAAVAAESSTGTWTTVWTDLLTDLDRYKGRCYDIEAVANEDNQYIAYIAYPLDLFEEGSVVNLLTSLVGNVFGFKALRALRLEDIRIPVAYMKTFQGPPHGITVERDKINKYGRPLLGCTIKPKLGLSAKNYGRAVYECLRGGLDFTKDDENINSQPFMRWRDRFLFVAEAIHKAQAETGEIKGHYLNVTAATCEEMLKRAEFAKELEMPIIMHDFITGGFTANTTLSHWCRDNGVLLHIHRAMHAVIDRQKNHGMHFRVLSKCLRMSGGDHIHTGTVVGKLEGEKGITMGFVDLLRENYVEKDLSRGIYFTQDWASMGGVMAVASGGIHVWHMPALVEIFGDDSVLQFGGGTLGHPWGCAPGATANRVALEACVQARNEGRDMAREGGDILREAAKWSPELAVALEVWKEIKFEFEAMDTV	MRTLPIERRFETFSYLPPLNDDQIRRQIQYILDQGYIAGIEFNDTPEPTEYYWTMWKLPLFKNPSVQDVLYEIGECRSEYSDKYVRVVGFDNIRQCQVMSFIVHKPGSNSGYRPY	MDQKRVAKDTAQVLISYLTYQAAKLVVTQLYETNPGLGIWLSEFSSTDRIQDGEFYLEALMQENRELALRLLTVREHLAEEVVEFLPEMVKTGIQESNVGHRRQLLERMTQMSTPESPSNDDELEADADEELD	52980.8	13773.4	5.87	5.36	1.38819	>65℃	0.839292	55℃~65℃	photo								GCF_024347835.1	7.64773	47	6696	6	73	4	6969	190													Ascidian, Diplosoma similis	1995-01-01	Palau								sponge microbiome	salt water
WP_006527632.1	RBC9_9	Gloeocapsa sp. PCC 73106	IB	1				1	1	8.6	2	0.3	MVQAKSGTSFKAGVQDYRLTYYTPDYTPKDTDILAAFRVTAQPGVPPEEAAAAVAAESSTGTWTTVWTDNLTDLDRYKGRCYDIERIPGEDNQFFCFIAYPLDLFEEGSVTNLLTSLVGNVFGFKALKALRLEDLRVPVAYLKTFQGPPHGITVERDILNKYGRPLLGCTIKPKLGLSAKNYGRAVYECLRGGLDFTKDDENINSQPFMRWRDRFLFVAEAIHKAQAETNEIKGHYLNVTAPTCEDMLERAEFVKELKMPILMHDYLTGGFTANTTLAKWCRRNGILMHIHRAMHAVIDRQKNHGIHFRVLAKCLRMSGGDHLHSGTVVGKLEGERGITMGFVDLMREDYIEEDRSRGIFFTQDWVSMPGVMPVASGGIHVWHMPALVEIFGDDSCLQFGGGTLGHPWGNAPGATANRVALEACIQARNEGRNLAREGNDVLREAARWSPELKVACELWKEIKFEFEAVDTV	MKTLPKERRYETLSFLPPLTDQQITRQIDYMIEQGYIPAIEFEENPQPTDHHWTLWKLPLFEARNSQEVINEVRECRSEYPNYYIRVIGFDNIKQCQTVSFIVHKPNSTTNRY	MYPKQVAAETAKVLQSYLTYQAIKTIIAQLAETNPPMALWLTEYSSGNKVQDGEAYLQGLMLEHKDLVIRILEVRENLAEQVLDFLPEMVRQNLQQSGLHNRRQLLERLTRSLPPDSDTPNSNIS	52861.7	13638.3	6.09	5.9	0.897044	55℃~65℃	0.835923	55℃~65℃	photo	a	aerobe	non halophile					GCF_000332035.1	4.02511	41							non motile. Unicellular but very often by 2, 4. Presence thylakoids. Presence PBS. Absence gas vesicles	Measured average of all the cells from Biegala: 5.14 x 4.05. I also measure cells from Rippka 1979 and do the average of them (5x3.24) => I take the average of Rippka 1979 and Biegala 2008: 5.07 x 3.64375	1.82187	1.82187	5.07	capsule	40.203	40.203					sphagnum bog, Switzerland		Switzerland			46.8131873 8.22421				Fresh water	sphagnum bog	fresh water					Biegala 2008: https://www.researchgate.net/publication/279258664_High_abundance_of_diazotrophic_picocyanobacteria_3_um_in_a_South-West_Pacific_coral_lagoon Rippka 1979: https://www.microbiologyresearch.org/docserver/fulltext/micro/111/1/mic-111-1-1.pdf?expires=1686493601&id=id&accname=guest&checksum=D325F70A84DB95D125AB5E33A12FD77A
WP_015132410.1	RBC9_10	Leptolyngbya sp. PCC 7376	IB	1				1	1	6.6	2	0.2	MVQTKSAGFKAGVQDYRLTYYTPDYTPKDTDLLACFRMTPQAGVPAEECAAAVAAESSTGTWTTVWTDGLTDLDRYKGRCYHVEPVAGEDNQYFCFVAYPLDLFEEGSITNVLTSLVGNVFGFKALRALRLEDIRFPVAFIKTCPGNPHGITVERDLLNKYGRPLLGCTIKPKLGLSAKNYGRAVYECLRGGLDFTKDDENINSQPFMRWRDRFLFVQEAIEKAQAETNEVKGHYLNVTAATCEEMIERAEFAKEIGTPIVMHDFITGGFTANTSLSKWCRKNGLLLHIHRAMHAVIDRQKNHGIHFRVLAKCLRLSGGDHLHSGTVVGKLEGDRQGTLGFVDLMREDYVEEDRSRGVFFTQDWASAPGTMPVASGGIHVWHMPALVDIFGDDSCLQFGGGTLGHPWGNAPGATANRVALEACVQARNEGRSLAREGNDVLREAGKWSPELAAALNLWKEIKFEFDTVDTL	MKTLPKEKRYETLSYLPPLSDQQISRQVQWMIDQGFIPGVEFEKDPAPDLHHWTLWKLPLFSATSAQDVLNEVRECRSEYSDCYIRVVGFDNIKQCQTVSFIVYKPNQTRY	MEFKDIAKETAKTLRNYLTYQAVRLISQQLGETNPGQAIWLGNFSKTHSVQDSDRYLEAMMSENKEIVLRILTVREDLAGEVLEFLPEMVLTQIKQSNADHRRSLLERLTRVDLSSTDPASTDVEPDVSEDSE	52213.6	13131.8	5.9	6.08	1.15737	>65℃	1.2344	>65℃	photo	a	aerobe	halophile					GCF_000316605.1	5.12595	44	4464	6	47	4	4750	229	non motile, Gram- filamentous straight.Presence thylakoids. Presence PBS. Absence gas vesicles	1.7um length x 1um diameter (Mares 2019) (for the length it is actually hard to say if i m measuring a cell that is about ot divide... Anyways, other papers about Leptolyngbya (https://journals.asm.org/doi/full/10.1128/AEM.01183-08) usually measure them much bigger so i definitely should consider this size if not larger) (and also, Mares 2019 says that the diameter is "1–1.5 μm" so I definitely think that my measurment is good, if not underestimated)	0.5	0.5	1.7	cylinder	1.33518	1.33518	26				Crystal Cave (limestone)	1971	Atlantic Ocean			32.3495680 -64.7139550					freshwater	fresh water				Phormidium fragile CY-24	Rippka 1979: https://www.microbiologyresearch.org/docserver/fulltext/micro/111/1/mic-111-1-1.pdf?expires=1686493601&id=id&accname=guest&checksum=D325F70A84DB95D125AB5E33A12FD77A Wilmotte & Herdman: https://onlinelibrary.wiley.com/doi/10.1002/9781118960608.cbm00021 Mares 2019: https://www.ncbi.nlm.nih.gov/pmc/articles/PMC6395441/
HIK38644.1	RBC9_13	Geminocystis sp. M7585_C2015_104	IB	1				1	1	1.9	3	0.2	MAQVGFKAGVQDYRLTYYTPDYTPKDTDLLACFRVTPQPGVPPEEAAAAVAAESSTGTWTTVWTDNLTDLERYKGRCYNIEPVPGEENQYFAFVAYPLDLFEEGSVTNMLTSLVGNVFGFKALRALRLEDIRVPVALVKTFQGPPHGIVVERDKLNKYGRPLLGCTIKPKLGLSAKNYGRAVYECLRGGLDFTKDDENINSQPFMRWRDRFLFVQEAVQKAQAETGEIKGHYLNVTAPTCEEMLKRAEFAKEIGAVIIMHDFLTAGFTANTTLAKWCRDNGVLLHIHRAMHAVIDRQKNHGIHFRVLAKCLRLSGGDHLHSGTVVGKLEGDRAATLGFIDLMREDYVEEDRSRGIFFTQDYASMPGVLPVASGGIHVWHMPILLDIFGDDACFQFGGGTLGHPWGNAPGATANRVALEACVQARNEGRSLAREGNEIIKEAARWCPELAAACELWKEIKFEFETVDTL	MQTLPKERHYETLSYLPPMTDQQILKQIQYLLDQGYIPAIEFEKDPTPTDHHWTLWKLPLFNAKTPQEVLNEVRECKAQYPDHYIRVIGFDNIKQCQTLSFIVYKPNASRF	MYYKNIAKDTARVLQSYLTYQAVKIIISQLSETNPQQAMWLSQYSDRTKVQDGESYLSQLLGENKELVLRILTVREDIANHILEFLPEMVKTNILQSNIEHRRRLLESLTQVSPNDSQQFHPEIDSKPLDNKEE	52039.8	13254	5.86	6.4	1.16548	>65℃	1.03871	>65℃	photo	a (for another Geminocystis: Geminocystis herdmanii PCC 6308 (T))		non halophile					GCA_015295805.1	2.84317	44.5	2574	2	38	4	2647	29	non motile. unicellular. Presence thylakoids. Presence PBS. Absence gas vesicle (for another Geminocystis: Geminocystis herdmanii PCC 6308 (T))		2.5	2.5		sphere	65.4498	65.4498	80	8			Extreme high temperature habitat	2013-03-30	Malaysia: Sungai Klah			3.9960915 101.388064		hot spring, microbial mat	spring	non-acidic hot spring microbial mat	hot spring	fresh water	hot springs metagenome
HIK38644.1	RBC9_13	Geminocystis sp.	IB					1	1	1.9	3	0.2	MAQVGFKAGVQDYRLTYYTPDYTPKDTDLLACFRVTPQPGVPPEEAAAAVAAESSTGTWTTVWTDNLTDLERYKGRCYNIEPVPGEENQYFAFVAYPLDLFEEGSVTNMLTSLVGNVFGFKALRALRLEDIRVPVALVKTFQGPPHGIVVERDKLNKYGRPLLGCTIKPKLGLSAKNYGRAVYECLRGGLDFTKDDENINSQPFMRWRDRFLFVQEAVQKAQAETGEIKGHYLNVTAPTCEEMLKRAEFAKEIGAVIIMHDFLTAGFTANTTLAKWCRDNGVLLHIHRAMHAVIDRQKNHGIHFRVLAKCLRLSGGDHLHSGTVVGKLEGDRAATLGFIDLMREDYVEEDRSRGIFFTQDYASMPGVLPVASGGIHVWHMPILLDIFGDDACFQFGGGTLGHPWGNAPGATANRVALEACVQARNEGRSLAREGNEIIKEAARWCPELAAACELWKEIKFEFETVDTL	MQTLPKERHYETLSYLPPMTDQQILKQIQYLLDQGYIPAIEFEKDPTPTDHHWTLWKLPLFNAKTPQEVLNEVRECKAQYPDHYIRVIGFDNIKQCQTLSFIVYKPNASRF	MYYKNIAKDTARVLQSYLTYQAVKIIISQLSETNPQQAMWLSQYSDRTKVQDGESYLSQLLGENKELVLRILTVREDIANHILEFLPEMVKTNILQSNIEHRRRLLESLTQVSPNDSQQFHPEIDSKPLDNKEE	52039.8	13254	5.86	6.4	1.16548	>65℃	1.03871	>65℃	photo								GCA_025055395.1		44.5	2590	6	39	4	2656	17		-3.5-4µm diameter for Geminocystis herdmanii PCC 6308 (Shih) -I measure 4-5um diameter on https://sagdb.uni-goettingen.de/detailedList.php?str_number=2410 (Actually 99% cells seem like they just divided and they are attched to another one (and they can be smaller). The few individualized ones are 4-5um diameter) -spherical or slightly oval, 3–10 μm in diameter for Korelusová 2009 -spherical unicell that appears 14-15 mm in diameter for Rosen 2016 (seems very big...also they made a mistake: it must be um instead of mm...)											green biofilm from alkaline hot spring	2019-11/2020-08	Malaysia: Sungkai, Perak			3.9956 101.3933	50 m	hot spring	alkaline hot spring	Biofilm	hot spring	fresh water	hot springs metagenome				https://sagdb.uni-goettingen.de/detailedList.php?str_number=2410 Rosen 2016: https://www.researchgate.net/publication/306290519_Catalog_of_Microscopic_Organisms_of_the_Everglades_Part_1_The_Cyanobacteria_corrected_author_affiliation Korelusová 2009: https://onlinelibrary.wiley.com/doi/abs/10.1111/j.1529-
WP_215616936.1 (replaces NEQ51517.1 (they are identical proteins but only WP_215616936.1 has a full SSU))	RBC9_14	Leptothoe kymatousa TAU-MAC 1615	IB	1				1	1	10.1	3	1.7	MSYSQTSTQSKAGYSAGVKDYKLTYYTPDYTPKDTDILAAFRMTPQPGVPPEECAAAVAAESSTGTWTTVWTDLLTDMDRYKGRCYDIEPVPGEDNQYICYVAYPLDLFEEGSVTNLLTSLVGNVFGFKALRALRLEDLRIPVAYLKTFQGPPHGIQVERDKLNKYGRPMLGCTIKPKLGLSAKNYGRAVYECLRGGLDFTKDDENINSQPFQRWRDRFLFCADAITKAQAETGEIKGHYLNVTAATCEEMIKRAEYAKELDQPIIMHDFLTGGFTANTTLSHWCRDNGVLLHIHRAMHAVIDRQKNHGIHFRVLAKCLRMSGGDHIHTGTVVGKLEGDRAGTMGFVDLLRENYVEQDKSRGVYFTQDWAAMGGVMAVASGGIHVWHMPALVEIFGDDSVLQFGGGTLGHPWGNAPGATANRVALEACVQARNEGRNLAREGGDIIREACKWSPELAAACELWKEIKFEFDTVDTL	MKTLPKERRYETLSYLPPLTDAQIERQIQYVLEQGYFPAVEFNEDSDPTTYYWTMWKLPLFNAKSTREVLDEVQACRSEYPDCYIRVVGFDNVKQCQILSFIVHKPGSGSSYRY	MDLKRIAKDTAKTLTSYLTYQAVRVVMGQLKETDLPRSYWFNDFATRVNLQDGEAFIASLMQEQADLALRVMTVRQHLAEEVTEFLPEMVTTGIQQANIEHRKQHLERMTQMSSEELQGKADAGDRDSQSD	52860.4	13492.1	5.9	5.38	0.565774	55℃~65℃	0.965264	55℃~65℃	photo	a (average of all Leptolyngbya from Shih)		halophile					GCF_018739865.1	6.08994	50.5	3232	2	25	4	3297	34	filamentous straight. Presence thylakoids. Presence PBS (average of all Leptolyngbya from Shih)	1.3 ± 0.16 x 0.89 ± 0.05 (Konstantinou 2019)	0.445	0.445	1.3	cylinder	0.808748	0.808748					marine sponge microbiome	2014-10-10	Greece: Aegean Sea			39.951 23.685		Marine rocky reefs	Sponge microbiome	Marine	sponge microbiome	salt water		Chondrilla nucula			Konstantinou 2019: https://onlinelibrary.wiley.com/doi/10.1111/jpy.12866
WP_215616936.1 (replaces NEQ51517.1 (they are identical proteins but only WP_215616936.1 has a full SSU))	RBC9_14	Leptolyngbya sp. SIO3F4	IB					1	1	10.1	3	1.7	MSYSQTSTQSKAGYSAGVKDYKLTYYTPDYTPKDTDILAAFRMTPQPGVPPEECAAAVAAESSTGTWTTVWTDLLTDMDRYKGRCYDIEPVPGEDNQYICYVAYPLDLFEEGSVTNLLTSLVGNVFGFKALRALRLEDLRIPVAYLKTFQGPPHGIQVERDKLNKYGRPMLGCTIKPKLGLSAKNYGRAVYECLRGGLDFTKDDENINSQPFQRWRDRFLFCADAITKAQAETGEIKGHYLNVTAATCEEMIKRAEYAKELDQPIIMHDFLTGGFTANTTLSHWCRDNGVLLHIHRAMHAVIDRQKNHGIHFRVLAKCLRMSGGDHIHTGTVVGKLEGDRAGTMGFVDLLRENYVEQDKSRGVYFTQDWAAMGGVMAVASGGIHVWHMPALVEIFGDDSVLQFGGGTLGHPWGNAPGATANRVALEACVQARNEGRNLAREGGDIIREACKWSPELAAACELWKEIKFEFDTVDTL	MKTLPKERRYETLSYLPPLTDAQIERQIQYVLEQGYFPAVEFNEDSDPTTYYWTMWKLPLFNAKSTREVLDEVQACRSEYPDCYIRVVGFDNVKQCQILSFIVHKPGSGSSYRY	MDLKRIAKDTAKTLTSYLTYQAVRVVMGQLKETDLPRSYWFNDFATRVNLQDGEAFIASLMQEQADLALRVMTVRQHLAEEVTEFLPEMVTTGIQQANIEHRKQHLERMTQMSSEELQGKADAGDRDSQSD	52860.4	13492.1	5.9	5.38	0.565774	55℃~65℃	0.965264	55℃~65℃	photo			halophile					GCA_010672145.1			7358	1	42	4	7641	236													marine benthic turfs	2011-05-16	Panama: Boco del Toro		shallow	8.769149 -80.401158		benthic marine shore	shoreline	marine turfs	sea water	salt water	marine metagenome
NJK99267.1	RBC9_15	Spirulinaceae cyanobacterium SM2_1_0	IB	1				1	1	5.8	1		MVQAKSSSGFQAGVKDYRLTYYMPDYTPKDTDLLACFRVTPQPGVPPEEAGAAVAAESSTGTWTTVWTDGLTDLDRYKGRCYDIEAVTGEDNQYFMFVAYPLDLFEEGSVTNMLTSIVGNVFGFKALRALRLEDLRIPVAYMKTFQGPPHGITVERDKLNKYGRPLLGCTIKPKLGLSAKNYGRAVYECLRGGLDFTKDDENINSQPFMRWRDRFLFVQEAIEKSQAETNEIKGHYLNVTAPTCEQMMQRAEFAKEIGTPIIMHDFLTGGFTANTTLAKYCRDNGLLLHIHRAMHAVIDRQKNHGMHFRVLAKCLRMSGGDHLHSGTVVGKLEGDRAVTLGFVDLMREDYIEEDRSRGIFFTQDWASIPGVFPVASGGIHVWHMPALVEIFGDDSCLQFGGGTLGHPWGNAPGATANRVALEACVQARNEGRSLAREGNDVIREACRWSPELKAACELWKEIKFEFETMDTL	MKTLPKERRYETLSYLPPLTDQQIAKQIQYMIDQGYIPAVEFEENPQPSDHHWTMWKLPLFDAQSPQDVLNEVRECRQEYSNSYIRVVGFDNIKQCQTVSFIVYKPGMNRY	MYPKKVARDTARMLQSYLTYQAILVIVNQLGETNPGQAIWLRQYSASHKLEDSEAYLDGLMAEHKELVLRILTVRESLAESVLDLLPEITRAGIQNANVERRRQVLERLTQTATPASVELPVEAEADEGDREETPPDA	52755.5	13263.9	5.86	5.63	0.726401	55℃~65℃	2.17892	>65℃	photo	a (average of the 2 Spirulina from Shih)		halophile					GCA_012031265.1	5.02833	58	4303	2	38	4	4611	264	filamentous spiral. Motile (by gliding). Presence thylakoids. Presence PBS. Absence gas vesicle (average of the 2 Spirulina from Shih)												Stromatolite	2018-04-01	South Africa:Schoenmakerskop			-34.041167 25.5385		sea beach	seep, marine tidal flow zone	stromatolite mat	tidal zone	salt water	stromatolite metagenome
WP_046277111.1	RBC9_16	Limnoraphis robusta CS-951	IB	1				1	1	7.5	2	0.2	MAYSQTRTQSKAGYKAGVQDYKLTYYTPDYTPKDTDILAAFRVTPQPGVPPEEAGAAVAAESSTGTWTTVWTDLLTDLDRYKGRCYDIEPVPGEDNQYICFIAYPLDLFEEGSVTNLLTSLVGNVFGFKALRALRLEDLRIPIAYLKTFQGPPHGITVERDKLNKYGRPLLGCTIKPKLGLSAKNYGRAVYECLRGGLDFTKDDENINSQPFMRWRDRFLFVQEAIEKAQAETGEVKGHYLNVTAPTCEEMLERAEFAKELKTPIIMHDYLTGGFTANTTLAKWCRRNGILLHIHRAMHAVIDRQKNHGIHFRVLAKCLRMSGGDHLHSGTVVGKLEGEKGITMGFVDLMREDHIEQDRDRGIYFTQDWASMPGVMPVASGGIHIWHMPALVEIFGDDSCLQFGGGTLGHPWGNAPGATANRVALEACIQARNEGRNLFREGGDVIREAAKWSPELAVACELWKEIKFEFEAMDTL	MQTLPKERRYETLSYLPPLTDAQIDKQIQYMLSQGFIPAVEFNETAEPEVRYWTLWKLPLFNATTVRDVMMEIQACRQEYPKCFIRVAGFDNVKQCQVLSFIIHRGDQSGGYRY	MDIKKVAKDTTKVLSSYLTYQAVRLVSSQLRETNPGLAIWLSGFSSTGKIQDGEAYLKEMLQENQEMAFRIMTVREHLAQEVVEYLPEMVRESIQQSNMEHRRQYLERMTQVSLSDTSPHPEFKMDSEPNQDE	53232.1	13461.3	6	6.56	1.13651	>65℃	0.985979	55℃~65℃	photo	a (average of the Oscillatoria from Shih)		non halophile					GCF_000972705.2	7.31412	41.5	5458	4	41	1	6159	655	filamentous straight. Multicellular. ((Motile by rotation. Presence thylakoids. Presence PBS. Absence gas vesicle (average of the Oscillatoria from Shih)))	https://www.ccap.ac.uk/catalogue/strain-1446-4 : measure in average cells of 2.3μm lentgh x 18.6um diameter Comas-Gonzalez 2017: measure in average cells of 1.3μm lentgh x 12.6um diameter Valle Pombrol 2022: measure in average cells of 1.9μm lentgh x 15.1um diameter Komárek 2013: measure in average cells of 2.82μm lentgh x 15.13um diameter (4.31μm lentgh x 18.5um diameter in fig13 ; 1.32μm lentgh x 11.75um diameter in fig17) => cells of 2.1μm lentgh x 15.4um diameter	7.7	7.7	2.1	cylinder	391.157	391.157					Brackish ditch	1953	United Kingdom: near Great Yarmouth			52.5754 1.7320					brackish water	salt water					Valle Pombrol 2022: https://www.scielo.org.mx/scielo.php?script=sci_arttext&pid=S1870-34532021000100322 https://www.montclair.edu/water-science/freshwater-cyanobacteria-of-new-jersey/visual-guide-to-cyanobacteria-in-new-jersey/filamentous/non-heterocyte-forming/limnoraphis/ Comas-Gonzalez 2017: https://www.semanticscholar.org/paper/Ocurrencia-de-Limnoraphis-robusta-(Parakutty)-et-en-Gonz%C3%A1lez-Betancourt/5aa274529a2bf47dde569f805e860e75bb12e1a4 Valle Pombrol 2022: https://www.researchgate.net/publication/362194081_Limnoraphis_robusta_blooms_in_Hanabanilla_reservoir_Cuba Komárek 2013: https://www.researchgate.net/publication/276177776_Polyphasic_evaluation_of_Limnoraphis_robusta_a_water-bloom_forming_cyanobacterium_from_Lake_Atitlan_Guatemala_with_a_description_of_Limnoraphis_gen_nov#fullTextFileContent https://www.ccap.ac.uk/catalogue/strain-1446-4
NJK40784.1	RBC9_19	Acaryochloridaceae cyanobacterium SU_2_1	IB	1				1	1	5.8	2	0.3	MSYSPTRTQSKAGYDAGVKDYKLTYYTPDYTPKDTDILAAFRVTAQPGVPYEEAGAAVAAESSTGTWTTVWTDLLTDLDRYKGRCYDIEPVPGEENQFFAYIAYPLDLFEEGSVTNLLTSLVGNVFGFKALKALRLEDIRIPVAYLKTFQGPPHGIQVERDKINKYGRPLLGCTIKPKLGLSAKNYGRAVYECLRGGLDFTKDDENINSQPFQRWRDRFLFVADAIHKSQAETGEIKGHYLNVTAATCEEMLERAAFAKELDMPIVMHDFLTGGFTANTTLAKYCRANGLLLHIHRAMHAVIDRQKNHGIHFRVLSKCLRMSGGDHIHTGTVVGKLEGDKAITLGFIDLLRENYVEQDRSRGVFFTQDWASMPGVMAVASGGIHVWHMPALVEIFGDDSVLQFGGGTLGHPWGNAPGATANRVALEACVQARNEGRDLTREGGDILREACKWSPELAVACEVWKEIKFEFEAVDTV	MKTLPKERRFETLSYLPPLTDEQIRRQIQYILAQGYIAAVEFNEKSDPTEYYWTMWKLPLFKNPDVQDVLQEVNECRSEYPDNYVRVVGFDNIKQCQVLSFVVHKPSSNTGFQQRY	MDYKQVAKNTAKMLISYLTYQAARTVVSQLYETNPALGIWLSEFSSVDRIQDGEIYLTALMKENPELALRLMTVRADLAEGVVEYLPEMAKIGIQQANTELRRQLLERMTQMRPQEASPSHPEGSDQNPLLESETDLSSDEG	52847.4	13859.6	5.9	5.82	1.03976	>65℃	0.8146	55℃~65℃	photo	a, d (average of 2 Acaryochloris sp from Shih)		halophile					GCA_012030735.1	3.0211	49	2075	2	33	3	2887	774	Non motile unicellular coccoid. Presence thylakoids. Absence PBS. Absence gas vesicle (average of 2 Acaryochloris sp from Shih)))	1.5-2.0 diameter coccoid (from data from other Acaryochloridaceae (=Acaryochloris sp + Pseudoacaryochloris sp) collected in ref)	0.875	0.875		sphere	2.80616	2.80616					Stromatolite	2018-04-01	South Africa:Schoenmakerskop		0	-34.041167 25.5385	0	sea beach	seep, marine tidal flow zone	stromatolite mat	tidal zone	salt water	stromatolite metagenome				Partensky 2018: https://www.nature.com/articles/s41598-018-27542-7 (for size of a Acaryochloris) Galletta 2015: https://www.researchgate.net/publication/283698015_Exoplanets_atmospheres_in_a_test_tube (for size of a Acaryochloris) Smail 2021: https://www.researchgate.net/publication/356584271_Lithic_cyanobacterial_communities_in_the_polyextreme_Sahara_Desert_implications_for_the_search_for_the_limits_of_life (for size of a Pseudoacaryochloris)
NJL97415.1	RBC9_20	Synechococcaceae cyanobacterium SM2_3_2	IB	1				1	1	6.3	1		MSYSQATAQSKSGYKAGVQDYRLTYYTPDYTPKDTDILACFRVSPQPGVPPEEAGAAVAAESSTGTWTTVWTDLLTDLDRYKGRCYDIEAVPGEDNQYFCFIAYPLDLFEEGSVTNLLTSIVGNVFGFKALKALRLEDLRIPVAYLKTFQGPPHGIQVERDKLGKYGRPLLGCTIKPKLGLSAKNYGRAVYECLRGGLDFTKDDENINSQPFQRWRDRFLFVMDAIHKAQAETGEIKGHYLNVTAPTVEQMFQRAEYAKELGAPIIMHDYLTAGFTANTSLAKWCRDNGILLHIHRAMHAVIDRQKNHGIHFRVLAKCLRMSGGDHLHSGTVVGKLEGERDITLGFVDQMRENYVEADRSRGNFFTQDWASMPGVMPVASGGIHIWHMPALVEIFGDDSCLQFGGGTLGHPWGNAPGATANRVALEACVQARNEGRSLAREGNDVIREAARWCPELAAACELWKEIKFEFQAMDTL	MQTLPKERRYETLSYLPPLTDLQISKQIQYILDQGYIPAVEFNETSDPTVIYWTMWKLPLFNVASTQEVLSEVQACRGSYSNCFIRVVGFDNVLQCQVLSFIVHKPSGVR	MNLKQITKETTATLISYLTYQAMRTVLGQLSEMDPPQALWLRQFSTSAKLQDSEAYLRELMQERPDLAYRLMTVREYIATEIADVLPEMLKTGIQAANLSQRRSHLERVTGLSDTDPTPDDVFGFEDPLGPES	52989.6	12692.5	6.08	5.71	1.12156	>65℃	1.25051	>65℃	photo			halophile					GCA_012031565.1	3.92942	53.5	3527	4	42	3	3942	366													Stromatolite	2018-04-01	South Africa:Schoenmakerskop		0	-34.041167 25.5385	0	sea beach	seep, marine tidal flow zone	stromatolite mat	tidal zone	salt water	stromatolite metagenome
GDX72213.1	RBC9_22	Cyanobium sp.	IAc_cyano	1				1	1	9.8	2	0.4	MAKKYDAGVKEYRDTYWTPDYVPLDTDLLACFKCTGQEGVPKEEVAAAVAAESSTGTWSTVWSELLTDLDFYKGRCYRIEDVPGDKESFYAFIAYPLDLFEEGSVTNVLTSLVGNVFGFKALRHLRLEDIRFPMAFIKTCMGPPNGIQVERDRMNKYGRPLLGCTIKPKLGLSGKNYGRVVYECLRGGLDFTKDDENINSQPFQRWQNRFEFVAEAVKSAEMETGERKGHYLNVTAATPEDMYERAEFAKELGQPIIMHDYITGGFTANTGLAKWCRKNGMLLHIHRAMHAVIDRHPKHGIHFRVLAKCLRLSGGDQLHTGTVVGKLEGDRQSTLGYIDQLRESFVPEDRSRGNFFDQDWGSMGGVFAVASGGIHVWHMPALVSIFGDDSVLQFGGGTHGHPWGSAAGAAANRVALEACVKARNAGREIEREGRDILLEAAKHSPELAIALETWKEIKFEFDTVDKLDVN	MPFKSTVGDYQTVATLETFGFLPPMTQDEIYDQIAYIIAQGWSPLVEHVHPSRSMATYWSYWKLPFFGEKDLSVIVNELEACHRAYPDHHVRLVGYDAYTQSQGSCFVVFEGR		52475.9	13014.5	5.96	5.14	1.27885	>65℃	1.21497	>65℃	photo			non halophile					GCA_014191535.1	1.93717	69							Overall, the cyanobacteria of this genus are usually oval to ellipsoid single cells, with 1.2 ± 0.2 μm in diameter, but might show up in pairs, right after division, and rarely appear in small pseudofilaments.	Overall, the cyanobacteria of this genus are usually oval to ellipsoid single cells, with 1.2 ± 0.2 μm in diameter, but might show up in pairs, right after division, and rarely appear in small pseudofilaments.	0.6	0.6		sphere	0.904779	0.904779					lake	2016	Japan:Lake Biwa		5 m	35.2193 135.9957		holomictic lake	freshwater lake	water	freshwater lake	fresh water	lake water metagenome				Pagels 2023: https://www.mdpi.com/2673-9410/3/1/4
PHX68273.1	RBC9_23	Cyanobium sp. WKJ7-Wakatipu	IAc_cyano	1				1	1	12.6	2	1.7	MSKKYESGVKEYRDTYWTPDYIPLDTDLLACFKCTGQEGVPREEVAAAVAAESSTGTWSAVWSELLTDLDFYKGRCYRIEDVPGDKEAFYAFIAYPLDLFEEGSITNVLTSLVGNVFGFKALRHLRLEDIRFPMAFIKTCMGPPNGIVVERDRMNKYGRPLLGCTIKPKLGLSGKNYGRVVYECLRGGLDFTKDDENINSQPFQRWQNRFEFVAEATNLAQQETGEKKGHYLNCTAATPEEMYERAEFAKELGQPIIMHDYITGGFTANTGLAKWCRKNGMLLHIHRAMHAVIDRHPKHGIHFRVLAKCLRLSGGDQLHTGTVVGKLEGDRQSTLGYIDQLRESFVPEDRSRGNFFDQDWGSMGGVFAVASGGIHCWHMPALVAIFGDDSVLQFGGGTHGHPWGSAAGAAANRVALEACVKARNAGREIEREGRDILLEAAKHSPELAIALETWKEIKFEFDTVDKLDT	MPFKSTVGDYQTVATLETFGFLPPMTQDEIYDQIAYIIAQGWSPLVEHVHPSNSMATYWSYWKLPFFGEKDLGVIVNELESCHRAYPDHHVRLVGYDAYTQSQGSCFVVFEGR		52378.8	12958.4	5.96	4.94	1.38521	>65℃	1.05015	>65℃	photo			non halophile					GCF_024345355.1	2.4065	62	2939	3	42	4	3045	57	Rod	0.97x1.22 (for Cyanobium usitatum) (ref; Callieri 2002)	0.485	0.485	1.22	capsule	0.66262	0.66262					freshwater		New Zealand: Lake Wakatipu			-45.0500 168.5000					freshwater lake	fresh water					https://www.jlimnol.it/index.php/jlimnol/article/view/jlimnol.2021.2002
PHX68273.1	RBC9_23	Cyanobium sp. Maggiore-St4-Cus	IAc_cyano					1	1	12.6	2	1.7	MSKKYESGVKEYRDTYWTPDYIPLDTDLLACFKCTGQEGVPREEVAAAVAAESSTGTWSAVWSELLTDLDFYKGRCYRIEDVPGDKEAFYAFIAYPLDLFEEGSITNVLTSLVGNVFGFKALRHLRLEDIRFPMAFIKTCMGPPNGIVVERDRMNKYGRPLLGCTIKPKLGLSGKNYGRVVYECLRGGLDFTKDDENINSQPFQRWQNRFEFVAEATNLAQQETGEKKGHYLNCTAATPEEMYERAEFAKELGQPIIMHDYITGGFTANTGLAKWCRKNGMLLHIHRAMHAVIDRHPKHGIHFRVLAKCLRLSGGDQLHTGTVVGKLEGDRQSTLGYIDQLRESFVPEDRSRGNFFDQDWGSMGGVFAVASGGIHCWHMPALVAIFGDDSVLQFGGGTHGHPWGSAAGAAANRVALEACVKARNAGREIEREGRDILLEAAKHSPELAIALETWKEIKFEFDTVDKLDT	MPFKSTVGDYQTVATLETFGFLPPMTQDEIYDQIAYIIAQGWSPLVEHVHPSNSMATYWSYWKLPFFGEKDLGVIVNELESCHRAYPDHHVRLVGYDAYTQSQGSCFVVFEGR		52378.8	12958.4	5.96	4.94	1.38521	>65℃	1.05015	>65℃	photo								GCF_024345615.1		62.5	2850	4	42	4	2944	44													freshwater		Italy: Lake Maggiore			45.9499962 8.6333308					freshwater lake	fresh water
PHX68273.1	RBC9_23	Cyanobium sp. L1E-Cus	IAc_cyano					1	1	12.6	2	1.7	MSKKYESGVKEYRDTYWTPDYIPLDTDLLACFKCTGQEGVPREEVAAAVAAESSTGTWSAVWSELLTDLDFYKGRCYRIEDVPGDKEAFYAFIAYPLDLFEEGSITNVLTSLVGNVFGFKALRHLRLEDIRFPMAFIKTCMGPPNGIVVERDRMNKYGRPLLGCTIKPKLGLSGKNYGRVVYECLRGGLDFTKDDENINSQPFQRWQNRFEFVAEATNLAQQETGEKKGHYLNCTAATPEEMYERAEFAKELGQPIIMHDYITGGFTANTGLAKWCRKNGMLLHIHRAMHAVIDRHPKHGIHFRVLAKCLRLSGGDQLHTGTVVGKLEGDRQSTLGYIDQLRESFVPEDRSRGNFFDQDWGSMGGVFAVASGGIHCWHMPALVAIFGDDSVLQFGGGTHGHPWGSAAGAAANRVALEACVKARNAGREIEREGRDILLEAAKHSPELAIALETWKEIKFEFDTVDKLDT	MPFKSTVGDYQTVATLETFGFLPPMTQDEIYDQIAYIIAQGWSPLVEHVHPSNSMATYWSYWKLPFFGEKDLGVIVNELESCHRAYPDHHVRLVGYDAYTQSQGSCFVVFEGR		52378.8	12958.4	5.96	4.94	1.38521	>65℃	1.05015	>65℃	photo								GCF_024345755.1		62.5	2751	7	42	4	2842	38													freshwater		Spain: Loriguilla Reservoir			39.66541 -0.913213					freshwater lake	fresh water
PHX68273.1	RBC9_23	Cyanobium usitatum Tobar12.5m-G36	IAc_cyano					1	1	12.6	2	1.7	MSKKYESGVKEYRDTYWTPDYIPLDTDLLACFKCTGQEGVPREEVAAAVAAESSTGTWSAVWSELLTDLDFYKGRCYRIEDVPGDKEAFYAFIAYPLDLFEEGSITNVLTSLVGNVFGFKALRHLRLEDIRFPMAFIKTCMGPPNGIVVERDRMNKYGRPLLGCTIKPKLGLSGKNYGRVVYECLRGGLDFTKDDENINSQPFQRWQNRFEFVAEATNLAQQETGEKKGHYLNCTAATPEEMYERAEFAKELGQPIIMHDYITGGFTANTGLAKWCRKNGMLLHIHRAMHAVIDRHPKHGIHFRVLAKCLRLSGGDQLHTGTVVGKLEGDRQSTLGYIDQLRESFVPEDRSRGNFFDQDWGSMGGVFAVASGGIHCWHMPALVAIFGDDSVLQFGGGTHGHPWGSAAGAAANRVALEACVKARNAGREIEREGRDILLEAAKHSPELAIALETWKEIKFEFDTVDKLDT	MPFKSTVGDYQTVATLETFGFLPPMTQDEIYDQIAYIIAQGWSPLVEHVHPSNSMATYWSYWKLPFFGEKDLGVIVNELESCHRAYPDHHVRLVGYDAYTQSQGSCFVVFEGR		52378.8	12958.4	5.96	4.94	1.38521	>65℃	1.05015	>65℃	photo								GCA_021737825.1		62	2805	2	39	4	2892	42													aquatic biome	2019-07-10	Spain: Laguna del Tobar		12.5 m	40.546053 -2.050427					freshwater lake	fresh water	lake water metagenome
PHX68273.1	RBC9_23	Cyanobium sp. Baikal-G2	IAc_cyano					1	1	12.6	2	1.7	MSKKYESGVKEYRDTYWTPDYIPLDTDLLACFKCTGQEGVPREEVAAAVAAESSTGTWSAVWSELLTDLDFYKGRCYRIEDVPGDKEAFYAFIAYPLDLFEEGSITNVLTSLVGNVFGFKALRHLRLEDIRFPMAFIKTCMGPPNGIVVERDRMNKYGRPLLGCTIKPKLGLSGKNYGRVVYECLRGGLDFTKDDENINSQPFQRWQNRFEFVAEATNLAQQETGEKKGHYLNCTAATPEEMYERAEFAKELGQPIIMHDYITGGFTANTGLAKWCRKNGMLLHIHRAMHAVIDRHPKHGIHFRVLAKCLRLSGGDQLHTGTVVGKLEGDRQSTLGYIDQLRESFVPEDRSRGNFFDQDWGSMGGVFAVASGGIHCWHMPALVAIFGDDSVLQFGGGTHGHPWGSAAGAAANRVALEACVKARNAGREIEREGRDILLEAAKHSPELAIALETWKEIKFEFDTVDKLDT	MPFKSTVGDYQTVATLETFGFLPPMTQDEIYDQIAYIIAQGWSPLVEHVHPSNSMATYWSYWKLPFFGEKDLGVIVNELESCHRAYPDHHVRLVGYDAYTQSQGSCFVVFEGR		52378.8	12958.4	5.96	4.94	1.38521	>65℃	1.05015	>65℃	photo								GCA_002737505.1		64	1339		21	1	1408	47													water samples from two horizons (5 m and 20 m) were filtered through the net (size 27-um) and then filtered through nitrocellulose filters with a pore size of 0.22 um	2016-03-14	Russia: Lake Baikal		5m, 20m	51.7874 104.9391		Freshwater biome			freshwater lake	fresh water	lake water metagenome
TARA_128.SAMEA2622923.40.0.22-3_753667_20	RBC9_25	Prochlorococcus marinus	IAc_cyano	1				1	1	6	2	0	MSKKYDAGVKEYRDTYWTPEYVPLDTDLLACFKCTGQEGVPREEVAAAVAAESSTGTWSTVWSELLTDLEFYKGRCYRIEDVPGDQESFYAFIAYPLDLFEEGSITNVLTSLVGNVFGFKALRHLRLEDIRFPMAFIKTCGGPPNGIQVERDRLNKYGRPLLGCTIKPKLGLSGKNYGRVVYECLRGGLDLTKDDENINSQPFQRWRERFEFVAEAVKLAQQETGEVKGHYLNCTATTPEEMYQRAEFAKELDMPIIMHDYITGGFTANTGLANWCRNNGMLLHIHRAMHAVIDRHPKHGIHFRVLAKCLRLSGGDQLHTGTVVGKLEGDRQTTLGFIDNLRESFVPEDRSRGNFFDQDWGSMPGVFAVASGGIHVWHMPALLAIFGDDSCLQFGGGTHGHPWGSAAGAAANRVALEACVKARNAGREIEKESRDILMEAAKHSPELAIALETWKEIKFEFDTVDKLDVQN	MPFQSTVGDYATVATLETFGFLPPMTQDEIYDQIAYIIAQGWSPVIEHVHPSGSMQTYWSYWKLPFFGEKDLNLIVSELEACHRAYPDHHVRIIGYDAYTQSQGTAFVVFQGR		52698.1	12924.4	5.73	4.89	0.843533	55℃~65℃	0.974404	55℃~65℃	photo			halophile														Coccoid	Cells 0.6 to 0.8 μm in diameter (Komárek 2020)	0.35	0.35		sphere	0.179594	0.179594							Pacific Ocean			0.0222 -153.6858					sea water	salt water					Komárek 2020: https://fottea.czechphycology.cz/artkey/fot-202002-0009_phylogeny_and_taxonomy_of_synechococcus-like_cyanobacteria.php
WP_087067354.1	RBC9_27	Cyanobium sp. NIES-981	IAc_cyano	1				1	1	10.4	2	0.2	MSKKYDAGVKEYRDTYWTPDYVPLDTDLLACFKCTGQEGVPKEEVAAAVAAESSTGTWSTVWSELLTDLDFYKGRCYRIEDVPGDKEAFYAFIAYPLDLFEEGSVTNVLTSLVGNVFGFKALRHLRLEDIRFPLAFIKTCMGPPNGIQVERDRMNKYGRPLLGCTIKPKLGLSGKNYGRVVYECLRGGLDFTKDDENINSQPFQRWQNRFEFVAEAVRLAQEETGEKKGHYLNCTAATPEQMYERAEFAKELGQPIIMHDYITGGFTANTGLAHWCRKNGMLLHIHRAMHAVIDRHPKHGIHFRVLAKCLRLSGGDQLHTGTVVGKLEGDRQTTLGFIDQLRESFVPEDRSRGNFFDQDWGSMPGVFAVASGGIHVWHMPALVAIFGDDSVLQFGGGTHGHPWGSAAGAAANRVALEACVKARNAGREIEKESRDILMEAAKHSPELAIALETWKEIKFEFDTVDKLDVQ	MPFKSTVGDYQTVATLETFGFLPPMTQDEIYDQIAYIIAQGWSPLIEHVHPSRSMATYWSYWKLPFFGEKDLGVIVSELEACHRAYPDHHVRLVGYDAYTQSQGACFVVFEGR		52563.1	12955.5	6	5.14	0.806803	55℃~65℃	0.856013	55℃~65℃	photo			non halophile					GCF_900088535.1	3.02155	68.5	2959	9	46	4	3073	55	Rod	coccoid to rod of 1 - 3 μm diameter I measure rod of 1um diameter x 1.7 lenght (averaged from cells on Ota 2022)	0.5	0.5	1.7	capsule	1.07338	1.07338			14.341	0.0483333	Freshwater lake	2019-10-01	Czech Republic			50.539746 13.645342		freshwater lake	lake	fresh water	freshwater lake	fresh water	freshwater metagenome				Yamagishi 2016: https://pubmed.ncbi.nlm.nih.gov/27633095/ Ota 2022: https://www.jstage.jst.go.jp/article/cytologia/87/2/87_D-22-00001/_html/-char/en
OON11896.1	RBC9_29	Synechococcus lacustris str. Tous	IAc_cyano	1				1	1	10.2	2	0.3	MSKKYDAGVKEYRDTYWTPDYVPLDSDLLACFKCTGQEGVPREEVAAAVAAESSTGTWSTVWSELLTDLDFYKGRCYRIEEVPGDKEAFYAFIAYPLDLFEEGSITNVLTSLVGNVFGFKALRHLRLEDIRFPLAFIKTCGGPPNGIQVERDRMNKYGRPLLGCTIKPKLGLSGKNYGRVVYECLRGGLDFTKDDENINSQPFQRWQNRFEFVAEAVKLAEQETGERKGHYLNCTANTPEEMYERAEFAKELDQPIIMHDYITGGFTANTGLSRWCRKNGMLLHIHRAMHAVIDRHPKHGIHFRVLAKCLRLSGGDQLHTGTVVGKLEGDRQTTLGYIDQLRESFVPEDRTRGNFFDQDWGSMPGVFAVASGGIHVWHMPALVAIFGDDSVLQFGGGTHGHPWGSAAGAAANRVALEACVKARNAGREIEKEGRDILTEAAKHSPELAIALETWKEIKFEFDTVDKLDVNA	MPFKSTVGDYQTVATLETFGFLPPMTQDEIYDQIAYIIAQGWSPVVEHVHPSRSMSIYWSYWKLPFFGEKDLSVIVSELEGCHRAYPDHHVRLVGYDAYTQSQGSCFVVFEAR		52695	13001.5	5.88	5.14	1.1448	>65℃	0.931477	55℃~65℃	photo			non halophile					GCA_002006815.1	1.87503	46	1925	4	36	3	1989	21	Rod	0.987 ± 0.139 μm length, 0.723 ± 0.119 μm width	0.3615	0.3615	0.987	capsule	0.306271	0.306271					freshwater reservoir from 12m and 25m depth	2015-02-20	Spain: Tous (Valencia)	metagenomic assembly	12m, 25m	39.14 -0.65		Freshwater biome			freshwater lake	fresh water	freshwater metagenome				Cabello-Yeves 2017: https://www.frontiersin.org/articles/10.3389/fmicb.2017.01151/full
OON11896.1	RBC9_29	Synechococcus sp. UW140	IAc_cyano					1	1	10.2	2	0.3	MSKKYDAGVKEYRDTYWTPDYVPLDSDLLACFKCTGQEGVPREEVAAAVAAESSTGTWSTVWSELLTDLDFYKGRCYRIEEVPGDKEAFYAFIAYPLDLFEEGSITNVLTSLVGNVFGFKALRHLRLEDIRFPLAFIKTCGGPPNGIQVERDRMNKYGRPLLGCTIKPKLGLSGKNYGRVVYECLRGGLDFTKDDENINSQPFQRWQNRFEFVAEAVKLAEQETGERKGHYLNCTANTPEEMYERAEFAKELDQPIIMHDYITGGFTANTGLSRWCRKNGMLLHIHRAMHAVIDRHPKHGIHFRVLAKCLRLSGGDQLHTGTVVGKLEGDRQTTLGYIDQLRESFVPEDRTRGNFFDQDWGSMPGVFAVASGGIHVWHMPALVAIFGDDSVLQFGGGTHGHPWGSAAGAAANRVALEACVKARNAGREIEKEGRDILTEAAKHSPELAIALETWKEIKFEFDTVDKLDVNA	MPFKSTVGDYQTVATLETFGFLPPMTQDEIYDQIAYIIAQGWSPVVEHVHPSRSMSIYWSYWKLPFFGEKDLSVIVSELEGCHRAYPDHHVRLVGYDAYTQSQGSCFVVFEAR		52695	13001.5	5.88	5.14	1.1448	>65℃	0.931477	55℃~65℃	photo								GCF_945905385.1		52.5																			Freshwater lake	2019-11-13	Switzerland			47.300659 8.578777		freshwater lake	lake	fresh water	freshwater lake	fresh water	freshwater metagenome
OON11896.1	RBC9_29	Synechococcus lacustris Maggiore-St4-Slac	IAc_cyano					1	1	10.2	2	0.3	MSKKYDAGVKEYRDTYWTPDYVPLDSDLLACFKCTGQEGVPREEVAAAVAAESSTGTWSTVWSELLTDLDFYKGRCYRIEEVPGDKEAFYAFIAYPLDLFEEGSITNVLTSLVGNVFGFKALRHLRLEDIRFPLAFIKTCGGPPNGIQVERDRMNKYGRPLLGCTIKPKLGLSGKNYGRVVYECLRGGLDFTKDDENINSQPFQRWQNRFEFVAEAVKLAEQETGERKGHYLNCTANTPEEMYERAEFAKELDQPIIMHDYITGGFTANTGLSRWCRKNGMLLHIHRAMHAVIDRHPKHGIHFRVLAKCLRLSGGDQLHTGTVVGKLEGDRQTTLGYIDQLRESFVPEDRTRGNFFDQDWGSMPGVFAVASGGIHVWHMPALVAIFGDDSVLQFGGGTHGHPWGSAAGAAANRVALEACVKARNAGREIEKEGRDILTEAAKHSPELAIALETWKEIKFEFDTVDKLDVNA	MPFKSTVGDYQTVATLETFGFLPPMTQDEIYDQIAYIIAQGWSPVVEHVHPSRSMSIYWSYWKLPFFGEKDLSVIVSELEGCHRAYPDHHVRLVGYDAYTQSQGSCFVVFEAR		52695	13001.5	5.88	5.14	1.1448	>65℃	0.931477	55℃~65℃	photo								GCF_024345595.1		52	2368	4	43	4	2439	20													freshwater		Italy: Lake Maggiore			45.9499962 8.6333308					freshwater lake	fresh water
OON11896.1	RBC9_29	Synechococcales bacterium UBA8138	IAc_cyano					1	1	10.2	2	0.3	MSKKYDAGVKEYRDTYWTPDYVPLDSDLLACFKCTGQEGVPREEVAAAVAAESSTGTWSTVWSELLTDLDFYKGRCYRIEEVPGDKEAFYAFIAYPLDLFEEGSITNVLTSLVGNVFGFKALRHLRLEDIRFPLAFIKTCGGPPNGIQVERDRMNKYGRPLLGCTIKPKLGLSGKNYGRVVYECLRGGLDFTKDDENINSQPFQRWQNRFEFVAEAVKLAEQETGERKGHYLNCTANTPEEMYERAEFAKELDQPIIMHDYITGGFTANTGLSRWCRKNGMLLHIHRAMHAVIDRHPKHGIHFRVLAKCLRLSGGDQLHTGTVVGKLEGDRQTTLGYIDQLRESFVPEDRTRGNFFDQDWGSMPGVFAVASGGIHVWHMPALVAIFGDDSVLQFGGGTHGHPWGSAAGAAANRVALEACVKARNAGREIEKEGRDILTEAAKHSPELAIALETWKEIKFEFDTVDKLDVNA	MPFKSTVGDYQTVATLETFGFLPPMTQDEIYDQIAYIIAQGWSPVVEHVHPSRSMSIYWSYWKLPFFGEKDLSVIVSELEGCHRAYPDHHVRLVGYDAYTQSQGSCFVVFEAR		52695	13001.5	5.88	5.14	1.1448	>65℃	0.931477	55℃~65℃	photo								GCA_003509325.1		53	1714	1	22	3	1899	159													freshwater										freshwater	fresh water	freshwater metagenome
WP_158466229.1	RBC9_30	Prochlorococcus marinus str. MIT 1214	IAc_cyano	1				1	1	5.1	1		MAKKYDAGVKEYRDTYFTPDYVPLDTDLLACFKCTGQEGVPKEEVAAAVAAESSTGTWSTVWSELLVDLEFYKGRCYRIEDVPGDKDAFYAFIAYPLDLFEEGSITNVLTSLVGNVFGFKALRHLRLEDIRFPMAFIKTCGGPPSGIVVERDRLNKYGRPLLGCTIKPKLGLSGKNYGRVVYECLRGGLDLTKDDENINSQPFQRWRERFEFVAEAVKLAQQETGEVKGHYLNCTATTPEEMYERAEFAKELDMPIIMHDYITGGFTANTGLANWCRKNGMLLHIHRAMHAVIDRHPQHGIHFRVLAKCLRLSGGDQLHTGTVVGKLEGDRQTTLGYIDNLRESFVPEDRTRGNFFDQDWGSMPGVFAVASGGIHVWHMPALLAIFGDDSCLQFGGGTHGHPWGSAAGAAANRVALEACVKARNAGREIEKESRDILLEAAKHSPELAIALETWKEIKFEFDTVDKLDVQ	MPFQSTVGDYQTVATLETFGFLPPMTQDEIYDQIAYIIAQGWSPVIEHVHPSGSMQTYWSYWKLPFFGEKDLNLVVSELEACHRAYPDHHVRIVGYDAYTQSQGTCFVVFQGR		52426	12985.5	5.73	4.89	1.30123	>65℃	1.03137	>65℃	photo			halophile					GCF_027359355.1	1.85495	35	2084	3	41	4	2138	6	Coccoid	Cells 0.6 to 0.8 μm in diameter (Komárek 2020)	0.35	0.35		sphere	0.179594	0.179594						2012-08-01	Pacific Ocean		175 m	22.75 -158		marine	open ocean	water	sea water	salt water					Komárek 2020: https://fottea.czechphycology.cz/artkey/fot-202002-0009_phylogeny_and_taxonomy_of_synechococcus-like_cyanobacteria.php
WP_158466229.1	RBC9_30	Prochlorococcus marinus str. XMU1408	IAc_cyano					1	1	5.1	1		MAKKYDAGVKEYRDTYFTPDYVPLDTDLLACFKCTGQEGVPKEEVAAAVAAESSTGTWSTVWSELLVDLEFYKGRCYRIEDVPGDKDAFYAFIAYPLDLFEEGSITNVLTSLVGNVFGFKALRHLRLEDIRFPMAFIKTCGGPPSGIVVERDRLNKYGRPLLGCTIKPKLGLSGKNYGRVVYECLRGGLDLTKDDENINSQPFQRWRERFEFVAEAVKLAQQETGEVKGHYLNCTATTPEEMYERAEFAKELDMPIIMHDYITGGFTANTGLANWCRKNGMLLHIHRAMHAVIDRHPQHGIHFRVLAKCLRLSGGDQLHTGTVVGKLEGDRQTTLGYIDNLRESFVPEDRTRGNFFDQDWGSMPGVFAVASGGIHVWHMPALLAIFGDDSCLQFGGGTHGHPWGSAAGAAANRVALEACVKARNAGREIEKESRDILLEAAKHSPELAIALETWKEIKFEFDTVDKLDVQ	MPFQSTVGDYQTVATLETFGFLPPMTQDEIYDQIAYIIAQGWSPVIEHVHPSGSMQTYWSYWKLPFFGEKDLNLVVSELEACHRAYPDHHVRIVGYDAYTQSQGTCFVVFQGR		52426	12985.5	5.73	4.89	1.30123	>65℃	1.03137	>65℃	photo								GCF_019325045.1		34	1963	3	37	4	2031	24														2014-11-01			150 m	20 121		ocean	ocean	water	sea water	salt water
TGG89950.1	RBC9_31	Aphanocapsa feldmannii 277cV	IAc_cyano	1				1	1	10	1		MSKKYDAGVKEYRDTYWTPDYVPLDTDLLACFKVTGQEGVPREEVAAAVAAESSTGTWSTVWSELLTDLDFYKGRCYRIEDVPGDKESFYAFVAYPLDLFEEGSVTNVLTSLVGNVFGFKALRHLRLEDIRFPLAFIKTCGGPPNGIAVERDRMNKYGRPLLGCTIKPKLGLSGKNYGRVVYECLRGGLDFTKDDENINSQPFQRWQNRFEFVAEAVQTAEQETGERKGHYLNVTAATPEEMYERAEFAKELKQPIIMHDYITGGFTANTGLAKWCRRNGMLLHIHRAMHAVIDRHPKHGIHFRVLAKCLRLSGGDHLHTGTVVGKLEGDRQTTLGFIDQMRESFVPEDRSRGNFFDQDWSSMPGVFAVASGGIHVWHMPALVTIFGDDSVLQFGGGTHGHPWGSAAGAAANRVALEACVKARNAGRELERESREILSEAAKSSPELAIAMETWKEIKFEFETVDKLDV	MPFQSTVGDYQTIQTLETFGFLPAMSQDEIYEQIAYIIAQGWSPTIEHVHPSGSMRNYWVLWKLPFFGEKDLNVVVSELEACHRAYPDHHVRITGYDAYTQSAGACFVVFEGRS		52471.8	13024.5	5.96	4.97	1.0004	>65℃	1.35372	>65℃	photo			halophile					GCA_004768415.1	2.54927	61.6	2128	3	42	4	2340	163		-almost spherical: "1.52 x 1.24 µm" (and they show in the paper that it can increase "from 1.31 to 2.14 µm, and width from 1 to 1.78" (Usher : https://www.tandfonline.com/doi/full/10.1080/09670260600631352 ) but I measure 1.35x1.2 (but it is only one cell and their value is averaged) -generally about 2 × 1.5 μm (Usher 2008: https://onlinelibrary.wiley.com/doi/full/10.1111/j.1439-0485.2008.00245.x ) (I want to keep the value of their previous paper because they seemed to really have done an average on multiple cells) (thouhg, keep this value in mind if ever this dot is an outlyer)	0.62	0.62	1.52	capsule	1.33644	1.33644					coastal seawater	2014-01-01	Israel:Achziv Nature Marine Reserve		27.3 m	33.01 35.04		rocky shore	coastal water	sea water	sponge microbiome	salt water	sponge metagenome	sponge (including Chondrilla, Aplysina, Haliclona, Cymbastela, Ircinia and Petrosia)			Usher 2006: https://www.tandfonline.com/doi/full/10.1080/09670260600631352
WP_186485071.1	RBC9_33	Synechococcus sp. A15-127	IAc_cyano	1				1	1	9	1		MSKKYDAGVKEYRDTYWTPDYVPLDTDLLACFKCTGQEGVPKEEVAAAVAAESSTGTWSTVWSELLTDLDFYKGRCYRIEDVPGDKESFYAFIAYPLDLFEEGSITNVLTSLVGNVFGFKALRHLRLEDLRFPLAFIKTCYGPPNGIQVERDRMNKYGRPLLGCTIKPKLGLSGKNYGRVVYECLRGGLDFTKDDENINSQPFQRWQNRFEFVAEAIKLSEQETGEKKGHYLNVTANTPEEMYERAEFAKELGMPIIMHDFITGGFTANTGLSKWCRKNGMLLHIHRAMHAVIDRHPKHGIHFRVLAKCLRLSGGDQLHTGTVVGKLEGDRQTTLGYIDQLRESFVPEDRSRGNFFDQDWGSMPGVFAVASGGIHVWHMPALVAIFGDDSVLQFGGGTHGHPWGSAAGAAANRVALEACVKARNAGREIEKESRDILMEAGKHSPELAIALETWKEIKFEFDTVDKLDVQS	MPFQSTVGDYQTVATLETFGFLPPMTQDEIFDQIAYIIAQGWSPLIEHVHPSNSMASYWSYWKLPFFGEKDLNVVVSELEACHRAYPDHHVRIVGYDAYTQSQGSCFVVFEGR		52750.2	12942.4	5.96	4.77	0.980342	55℃~65℃	0.887804	55℃~65℃	photo			halophile					GCF_014280215.1	2.54346	60.5	2636	6	44	4	2706	16	non-motile unicellular coccoid	coccoid 1um diameter	0.5	0.5		sphere	0.523599	0.523599	22				marine environment	2004-10-22	Atlantic Ocean		45m	-31.12 -3.92					sea water	salt water					https://roscoff-culture-collection.org/rcc-strain-details/2378
WP_048018084.1	RBC9_34	Synechococcus sp. GFB01	IAc_cyano	1				1	1	6.4	1		MAKKYDAGVKEYRDTYWTPDYVPLDTDLLACFKVTGQEGVPREEVAAAVAAESSTGTWSTVWSELLTDLDFYKGRAYRIEDVPGDKESFYAFIAYPLDLFEEGSITNVLTSLVGNVFGFKALRHLRLEDIRFPMAFIKTCMGPPNGIVVERDRMNKYGRPLLGCTIKPKLGLSGKNYGRVVYECLRGGLDFTKDDENINSQPFQRWQNRFEFVAEAVKAAEQETGEKKGHYLNCTAATPEEMYERAEFAKELEMPIIMHDYITGGFTANTGLAKWCRKNGMLLHIHRAMHAVIDRHPKHGIHFRVLAKCLRLSGGDQLHTGTVVGKLEGDRQSTLGFIDQLRESFVPEDRSRGNFFDQDWGSMGGVFAVASGGIHVWHMPALVSIFGDDSVLQFGGGTHGHPWGSAAGAAANRVALEACVKARNAGREIEREGRDILTEAAKHSPELAIALETWKEIKFEFDTVDKLDVN	MPFKSTVGDYQTVATLETFGFLPPMTQDEIYDQIAYIIAQGWSPLIEHVHPSRSMATYWSFWKLPFFGEKDLSVIVSELEACHRAYPDHHVRLVGYDAYTQSQGAAFVVFEGR		52470.9	12937.5	5.88	5.14	1.43578	>65℃	1.37931	>65℃	photo			non halophile					GCF_001039265.1	2.33981	68	1780	12	48	1	2451	610									25				lake	2015	Lago dos Indios			0.0414214 -51.112923					freshwater lake	fresh water
WP_094587518.1	RBC9_35	Vulcanococcus limneticus MW73D5	IAc_cyano	1				1	1	9.4	1		MAKKYDAGVKEYRDTYWTPDYVPLDSDLLACFKCTGQEGVPREEVAAAVAAESSTGTWSTVWSELLTDLDFYKGRCYRIEDVPGDKEAFYAFIAYPLDLFEEGSITNVLTSLVGNVFGFKALRHLRLEDIRFPLAFIKTCMGPPNGIQVERDRMNKYGRPLLGCTIKPKLGLSGKNYGRVVYECLRGGLDFTKDDENINSQPFQRWQNRFEFVAEAVKLSEQETGEKKGHYLNCTAATPEEMYERAEFAKELGQPIIMHDYITGGFTANTGLAKWCRKNGMLLHIHRAMHAVIDRHPKHGIHFRVLAKCLRLSGGDQLHTGTVVGKLEGDRQSTLGYIDQLRESFVPEDRSRGNFFDQDWGSLGGVFAVASGGIHVWHMPALVAIFGDDSVLQFGGGTHGHPWGSAAGAAANRVALEACVKARNAGREIEREGRDILLEAAKHSPELAIALETWKEIKFEFDTVDKLDVN	MPFKSTVGDYQTVATLETFGFLPPFTQDEIYDQIAYIIAQGWSPLIEHVHPSNSMATYWSYWKLPFFGEKDLNVIVSELEAAHRAYPDHHVRLVGYDAYTQSQGSCFVVFEGR		52464.9	12970.4	5.96	4.94	1.18843	>65℃	1.75277	>65℃	photo			non halophile					GCF_024345555.1	3.48406	68.5	3403	1	44	4	3507	55	gram-negative non-motile cells	rods 0.97 µm long x 0.76 µm wide	0.38	0.38	0.97	capsule	0.325113	0.325113	22	7			freshwater		Austria: Lake Hallstattersee			47.573831038 13.656330708					freshwater lake	fresh water			optimally grows at low light (10–15 μmol photons m− 2 s− 1). The strain has a maximum absorbance at 573 nm typical of phycoerythrin and develops a type IIB intense pink-red pigmentation.		Di Cesare 2018: https://bmcgenomics.biomedcentral.com/articles/10.1186/s12864-018-4648-3
WP_094587518.1	RBC9_35	Vulcanococcus limneticus Candia	IAc_cyano					1	1	9.4	1		MAKKYDAGVKEYRDTYWTPDYVPLDSDLLACFKCTGQEGVPREEVAAAVAAESSTGTWSTVWSELLTDLDFYKGRCYRIEDVPGDKEAFYAFIAYPLDLFEEGSITNVLTSLVGNVFGFKALRHLRLEDIRFPLAFIKTCMGPPNGIQVERDRMNKYGRPLLGCTIKPKLGLSGKNYGRVVYECLRGGLDFTKDDENINSQPFQRWQNRFEFVAEAVKLSEQETGEKKGHYLNCTAATPEEMYERAEFAKELGQPIIMHDYITGGFTANTGLAKWCRKNGMLLHIHRAMHAVIDRHPKHGIHFRVLAKCLRLSGGDQLHTGTVVGKLEGDRQSTLGYIDQLRESFVPEDRSRGNFFDQDWGSLGGVFAVASGGIHVWHMPALVAIFGDDSVLQFGGGTHGHPWGSAAGAAANRVALEACVKARNAGREIEREGRDILLEAAKHSPELAIALETWKEIKFEFDTVDKLDVN	MPFKSTVGDYQTVATLETFGFLPPFTQDEIYDQIAYIIAQGWSPLIEHVHPSNSMATYWSYWKLPFFGEKDLNVIVSELEAAHRAYPDHHVRLVGYDAYTQSQGSCFVVFEGR		52464.9	12970.4	5.96	4.94	1.18843	>65℃	1.75277	>65℃	photo								GCF_024346175.1	3.49633	68.5	3453	3	42	4	3560	58													freshwater		Italy: Lake Candia			45.324179 7.911976					freshwater lake	fresh water
WP_094587518.1	RBC9_35	Vulcanococcus limneticus LL	IAc_cyano					1	1	9.4	1		MAKKYDAGVKEYRDTYWTPDYVPLDSDLLACFKCTGQEGVPREEVAAAVAAESSTGTWSTVWSELLTDLDFYKGRCYRIEDVPGDKEAFYAFIAYPLDLFEEGSITNVLTSLVGNVFGFKALRHLRLEDIRFPLAFIKTCMGPPNGIQVERDRMNKYGRPLLGCTIKPKLGLSGKNYGRVVYECLRGGLDFTKDDENINSQPFQRWQNRFEFVAEAVKLSEQETGEKKGHYLNCTAATPEEMYERAEFAKELGQPIIMHDYITGGFTANTGLAKWCRKNGMLLHIHRAMHAVIDRHPKHGIHFRVLAKCLRLSGGDQLHTGTVVGKLEGDRQSTLGYIDQLRESFVPEDRSRGNFFDQDWGSLGGVFAVASGGIHVWHMPALVAIFGDDSVLQFGGGTHGHPWGSAAGAAANRVALEACVKARNAGREIEREGRDILLEAAKHSPELAIALETWKEIKFEFDTVDKLDVN	MPFKSTVGDYQTVATLETFGFLPPFTQDEIYDQIAYIIAQGWSPLIEHVHPSNSMATYWSYWKLPFFGEKDLNVIVSELEAAHRAYPDHHVRLVGYDAYTQSQGSCFVVFEGR		52464.9	12970.4	5.96	4.94	1.18843	>65℃	1.75277	>65℃	photo			non halophile					GCF_002252705.1	3.54888	68.5																				2000-09-01	Italy: Lake Albano			41.75 12.67		Lake	Lake	water	freshwater lake	fresh water
WP_150882264.1	RBC9_37	Synechococcus sp. RSCCF101	IAc_cyano	1				1	1	11	3	1.6	MSKKYDAGVKEYRDTYWTPDYVPLDTDLLACFKCTGQEGVPREEVGAAVAAESSTGTWSTVWSELLTDLDFYKGRCYRIEDVPGDKESFYAFIAYPLDLFEEGSVTNVLTSLVGNVFGFKALRHLRLEDIRFPLAFIKTCMGPPNGIVVERDRMNKYGRPLLGCTIKPKLGLSGKNYGRVVYECLRGGLDFTKDDENINSQPFQRWQNRFEFVAEAVKSAEMETGEKKGHYLNCTAATPEEMYERAEFAKELGQPIIMHDYITGGFTANTGLAKWCRKNGMLLHIHRAMHAVIDRHPKHGIHFRVLAKCLRLSGGDQLHTGTVVGKLEGDRQTTLGFIDQLRESFIPEDRTRGNFFDQDWGSMGGVFAVASGGIHVWHMPALVTIFGDDSVLQFGGGTHGHPWGSAAGAAANRVALEACVKARNAGRELEKESRDILMEAAKHSPELAIALETWKEIKFEFDTVDKLDVN	MPFQSTVGDYQTVATLETFGFLPPMTQDEIYDQIAYIIAQGWTPLVEHIHPSRSMATYWSYWKLPFFGEKDLGVIVSELEACHRAYPDHHVRMVGYDAYTQSQGAAFVVFEAR		52509.1	12969.5	5.96	4.94	0.941094	55℃~65℃	0.792346	55℃~65℃	photo			halophile					GCF_008807075.1	2.98485	68	2768	6	45	5	2935	111	non-motile ovale	0.90-1.08 µm long x 0.77-0.80 µm in diameter (https://repository.kaust.edu.sa/bitstream/handle/10754/655723/P15.pdf?sequence=1&isAllowed=y) But on his thesis, I measure 1.4x0.7 in average... I still take what he wrote (more confidence)	0.3925	0.3925	0.99	capsule	0.3525	0.3525	27.6				Red Sea water	2014-09-14	Saudi Arabia: Red Sea	whole organism	20 m	20.33 38.85					sea water	salt water					https://repository.kaust.edu.sa/bitstream/handle/10754/655723/P15.pdf?sequence=1&isAllowed=y
WP_173269803.1	RBC9_40	Thiosulfatimonas sediminis	IAc_noncyano	1				1	1	10.7	1		MAQTFDAGVQDYQLTYWTPDYVPLDTDLLACFKIVGQQGVPREEVAAAVAAESSTGTWTTVWTDLLTDMDFYKGRAYRIEEVPGDKEAFYAFIAYPLDLFEEGSVVNVLTSLVGNVFGFKALRSLRLEDIRFPIAYIKTCMGPPNGIQVERDRMNKYGRPLLGCTIKPKLGLSGKNYGRAVYECLRGGLDFTKDDENINSQPFMRWQNRFEFVAEAVNKAQEVTGEKKGHYLNVTAATPEDMYERAEFAKDLGQPIIMHDFITGGFTANTGLAKWCRKNGILLHIHRAMHAVIDRNPRHGIHFRVLAKCLRLSGGDQLHTGTVVGKLEGDRASTLGFVDQLREAFVPEDRSRGVFFDQDWGSMPGVFAVASGGIHVWHMPALVTIFGDDSVLQFGGGTQGHPGGNAAGAAANRVALEACVKARNEGRDVEREGADILRDAARYSPELAVALETWKEIKFEFDTVDKLDA	MSFNTTDYRTKFTMETFGFLPELTADEIYDQIVYLINQGWAPSIEHDTVANIQSTYWDMWKLPFFGMRDPNAVLAEIEECRRQYPDHLIRVVGYDNYTQCKGHEFVVYKPRGM		51962.3	13417	5.57	4.88	1.33115	>65℃	-0.508076	<55℃	chemo		aerobe	halophile	thiosulfate-oxidizing bacterium				GCF_011398355.1	2.72283	45.5	2471	12	53	3	2557	18	motile, rod-shaped	1.4–2.8 µm in length and 0.6–0.9 µm in width	0.375	0.375	2.1	capsule	0.817305	0.817305	22	7.25			sediment of a brackish lake in Japan (Lake Akkeshi)	2018-08-01	Japan:Hokkaido, Akkeshi, Lake Akkeshi			43.05 144.89			lake	sediment	brackish water	salt water					Mochizuki 2021: https://link.springer.com/article/10.1007/s00203-020-02090-9
NOX28090.1	RBC9_41	Gammaproteobacteria bacterium	IAc_noncyano	1				1	1	6.9	3	0.9	MGKKYDAGVKEYRDVYWTPDYVPLDTDLLACFKVTPQEGVPHNEAAAAVAAESSTGTWSTVWSELLTDMEFYKGRAYRIEDVPGDSTCFYAFIAYPIDLFEEGSVVNVLTSLVGNVFGFKAIKALRLEDIRFPIAFVKTCLGPPSGIQVERDKLNKYGRPLLGCTIKPKLGLSAKNYGRAVYECLRGGLDLTKDDENINSQPFMRWRNRFEFVAAAVEKAQAETGEIKGHYLNVTANTPEEMYERAEFAKELGQPVIMHDFLTGGFTANSGLAKWCRDNGILLHIHRAMHAVIDRNPHHGIHFRVLAKCLRLSGGDHLHTGTVVGKLEGDRASTLGFVDQLRESFIPEDRKRGIFFDQDWGSMPGVFAVASGGIHVWHMPALVEIFGDDSILQFGGGTQGHPWGNAAGAAANRVALEACVKARNEGRELEREGRDILEGAAKHSPELAIAMETWKEIVFEFETVDKLDA	MKSNAEMGDYRTAQTLETFSFLPPFSQEEVYAQINYMLSQGLTPSIEHEDPALVSSVYWPMWKLPFFGETDLGNVVAELEACHRAYPDHHVRLIGYDNYTQSQGVCFVAYRGKAA		51973.4	13074.5	5.65	4.85	1.13703	>65℃	0.0742263	55℃~65℃	chemo		microaerophile	halophile					GCA_013151045.1	1.94618		1855		32	2	1928	39													deepsea hydrothermal sulfide chimney	2014-01-01	Pacific Ocean: East Pacific Rise			9.7712 -104.2789					hydrothermal vent	salt water	hydrothermal vent metagenome
WP_093428253.1	RBC9_42	Thiohalospira halophila DSM 15071 (Strain: HL 3)	IAc_noncyano	1				1	1	7.8	1		MATKTYDAGVKDYAQMYWTPDYVPLDTDLLACFKVTPQEGVPREEAAAAVAAESSTGTWTTVWSDLLTDIEFYKGRAYRIEDVPGDPEAFYTFIAYPLDLFEEGSITNVLTSLVGNVFGFKAIQALRLEDIRFPIAYIKTCMGPPFGIQVERDRLSKYGRPLLGATIKPKLGLSGKNYGRAVYESLRGGLDFTKDDENVNSQPFMRWQDRFEFVAEAVQKAETKTGETKGHYLNVTAPDPEQMYERAEFAKELGMPIIMHDFLTGGFTANTGLAKWCRKNGMLLHIHRAMHAVIDRSPKHGIHFRVLAKCLRLSGGDHLHTGTVVGKLEGDRASTLGFVDQLREAFVPEDRSRGVFFDQDWGSLPGVMAVASGGIHVWHMPALVSIFGDDSVLQFGGGTQGHPWGNAAGAAANRAAVEACVKARNQGREIEKEGKEILMEAAQQSPELKIALETWKEIKFEYDTVDKLDTA	MPDFKEMGDYRSRITQETFGFLKALTWDEMHDMVAYIIDQGWVPGIEHETPAEAHGHYWTLWKLPMFGVKDTAPVLEELEACHRAYPEDHVRLVGFDDYTQSLGTAFVVYQGRG		52188.6	13195.7	5.56	4.81	1.28474	>65℃	0.642133	55℃~65℃	chemo		microaerophile	extreme halophile	thiosulfate, sulfide, sulfur and tetrathionate (sulfur-oxidizing bacterium)				GCF_900112605.1	2.6877	69	2641	3	45	4	2738	45	thin, motile spirilla. Cells are spirilla of variable length, 0.4–0.5×2–8 μm, with single bipolar flagella. A membrane-bound yellow pigment can be present.	variable length, 0.4–0.5×2–8 μm	0.225	0.225	5	capsule	0.771359	0.771359	33.5	7.55			hypersaline inland lake in Kulunda Steppe (SW Siberia, Altai, Russia)		Kulunda Steppe (SW Siberia, Altai, Russia)			53.053229 79.427585					saline lake	salt water					Sorokin 2008: https://www.microbiologyresearch.org/content/journal/ijsem/10.1099/ijs.0.65654-0
MCF6324877.1	RBC9_43	Gammaproteobacteria bacterium	IAc_noncyano	1				1	1	9.1	2	0.6	MAKFDSGVKEYRDLYWTPDYTPLDTDLLACFKVVGQAGVPREEVAAAVAAESSTGTWSTVWSELLTDLEFYKGRTYRIEDVPGDKDAFYAFIAYPLDLFEEGSVVNVLTSLVGNVFGFKALRSLRLEDIRFPIAYIKTCGGPPAGIQLERDRLNKYGRPLLGATIKPKLGLSAKNYGRAVYECLRGGLDLTKDDENINSQPFMRWRDRWDFVADAIHKAERETGERKGHYLNVTAATPEEMYKRAEYAKELDMPIIMHDFLTGGFTANTGLANWCRENGMLLHIHRAMHAVIDRNPHHGIHFRVLAKCLRLSGGDQLHTGTVVGKLEGDRNSTLGFVDQLRESFVPEDRSRGIFFDQDWGSMPGVFAVASGGIHVWHMPALLNIFGDDSILQFGGGTQGHPWGNAAGACANRVALEACVKARNEGRDLERESKDILAGAAKHSPELALAMETWKEIVFEFDTVDKLDVQ	MSVTGDYHTKNTLETFSFLPAFTQEEVYAQINYMLAQGLTPGIEHELPENAMDHYWTMWKLPFFGETDLNNVVAELESCRREYPDHNIRVTGYDNYTQSQGVNFVVFKAQGSTRAW		52266.7	13450.8	5.67	4.75	1.52794	>65℃	0.717839	55℃~65℃	chemo			halophile					GCA_021648525.1	3.35817	47.5	2953		39	4	3056	60														2015				-37.7832940 49.6491165							marine sediment metagenome
WP_006748372.1	RBC9_44	Thioalkalivibrio paradoxus ARh 1	IAc_noncyano	1				1	1	7.5	2	0	MAVKTYEAGVKEYREKYWTPDYVPLDTDLLACFKVTGQPGVPREEVAAAVAAESSTGTWSTVWSELLTDLEYYKGRAYRIEDVPGDKESFYAFVAYPLDLFEEGSIVNVLTSLVGNVFGFKALKHLRLEDIRFPIAYIKTCMGPPSGIQVERDKLNKYGRPMLGATIKPKLGLSAKNYGRAVYECLRGGLDLTKDDENVNSQPFMRWQNRFEFVAEAVMKSQAETGERKGHYLNVTAPDPEQMYERAEFAKELGMPIVMHDFLTGGFTANTGLAKWCRKNGVLLHIHRAMHAVIDRHPKHGIHFRVLAKCLRLSGGDHLHTGTVVGKLEGDRNSTLGFVDQLRESFVPEDRARGVFFDQDWGSMPGVFAVASGGIHVWHMPALVSIFGDDSVLQFGGGTQGHPWGNAAGAAANRVALEACVKARNEGRELEREAREILTDAARHSPELAIAMETWKEIVFEFETVDKLDVG	MATSYEMGDYQTAQTLETFGFLPKLSQDEVHEQIAYIIAQGWSPAIEHEHPSKAFNHYWTMWKLPFFGDTDLGHVVAELEACRRAYPDHHIRLLGYDAYAQTQGASFVVYEGRG		52434	13056.4	5.96	5.16	0.922977	55℃~65℃	0.930524	55℃~65℃	chemo		facultative anaerobe	halophile	inorganic sulfur compounds, such as thiosulfate or sulfide (sulfur-oxidizing bacterium)				GCF_000227685.2	3.75673	66.5	3389	3	45	5	3535	93	non motile, Rod-shaped, Gram-, Nonsporulating	0.8-1x1-2.2 µm	0.45	0.45	1.6	capsule	0.827024	0.827024		9.9			(Isolated from the sediments of Kenyan (strain ARh 1T) and Egyptian ( strains ARh 6 to ARh9) soda lakes.) (not sure that it is THIS sample though: YES i think my smaple is ARh 1T)	1999	Kenya			0.328306 36.073031		soda lakes									Sorokin 2002: https://www.microbiologyresearch.org/docserver/fulltext/ijsem/52/2/0520657a.pdf?expires=1677337619&id=id&accname=guest&checksum=06C26026D7E91CC4FB0ACFB1AE267450 Berben 2015: https://www.ncbi.nlm.nih.gov/pmc/articles/PMC4653848/
OYW65964.1	RBC9_45	Hydrogenophilales bacterium (Hydrogenophilales bacterium 12-64-13; Hydrogenophilales bacterium 16-64-46; Hydrogenophilales bacterium 17-64-34)	IAc_noncyano	1				1	1	6.7	1		MAVKTYQAGVKEYRQTYWMPEYTPLDTDILACFKITPQAGIDREEAAAAVAAESSTGTWTTVWTDLLTDMDYYKGRAYRIEDVPGDDTCFYAFIAYPIDLFEEGSVVNVFTSLVGNVFGFKAIRALRLEDIRFPIAYVKTCNGPPNGIQVERDVMNKYGRPLLGCTIKPKLGLSGKNYGRAVYECLRGGLDFTKDDENINSQPFMRWKQRFDFVQEATLKAEAETGERKGHYLNVTAPTPDEMMKRAEYAKSIGAPIIMHDYITGGFCANTGLAQWCRDNGLLLHIHRAMHAVLDRNPHHGIHFRVLTKILRLSGGDHLHTGTVVGKLEGDRASTLGWIDLLRESFVPEDRSRGIFFDQDWGSMPGAFAVASGGIHVWHMPALVNIFGDDSVLQFGGGTLGHPWGNAAGAHANRVALEACVQARNEGRAIEKEGKEILTAAAASSPELKIAMETWKEIKFEFDTVDKLDIANK	MAVQAYKAATKYETFSYLPAMTADQIRRQIAYAISQGWNPAVEHSEKGVSSRVNYWYMWKLPLFGEQSVDTVLAEIEACHREFPNHLVRFLAYDNYSQSQGMAFVVYR		52554.2	12538.1	5.9	6.82	1.07076	>65℃	-0.0707934	<55℃	chemo		aerobe	non halophile					GCA_002279885.1	2.87614	64.5	2776	1	40	4	2870	49													Mine wastewater	2014-09-01	Canada: Ontario		2	46.65 -81.32		Mine wastewater	Oxidation reservoir		mine drainage	fresh water	mine drainage metagenome
WP_136865895.1	RBC9_46	Guyparkeria halophila	IAc_noncyano	1				1	1	7.6	2	0.9	MATKSYSAGVKDYRETYWMPEYTPLDTDLLACFKITPQPGIDREEAAAAVAAESSTGTWTTVWTDLLTDMDFYKGRAYRIEDVPGDDSAFYAFIAYPIDLFEEGSVVNVFTSLVGNVFGFKAIRGLRLEDVRFPIAYIKTCGGPPHGIQVERDKLSKYGRPMLGCTIKPKLGLSAKNYGRAVYECLRGGLDFTKDDENINSQPFMRWRDRFLFVQEATQTAENQTGERKGHYLNVTAPTPEEMYKRAEFAKEIGAPIIMHDYITGGFTANTGLAKWCQENGVLLHIHRAMHAVIDRSPTHGIHFRVLTKILRLSGGDHLHTGTVVGKLEGDRASTLGWIDLLRESFIPEDRSRGIFFDQDWGSMPGVFAVASGGIHVWHMPALVNIFGDDSVLQFGGGTLGHPWGNAAGAAANRVALEACVEARNQGRDVEREGKEILTQAAQHSPELKIAMETWKEIKFEFDTVDKLDTQNR	MNQMQDYKTTVKFETFSYLPPMTPDQIRAQIEYALSQGWAPSIEHVEPENMMNHYWYMWKLPFFGEDNVENVLSEIEECHRKYPGHHVRLVAYDNFTQSQGTAFVVYRAG		52713.1	13056.5	5.74	5.21	1.61888	>65℃	0.889901	55℃~65℃	chemo		strict aerobe	halophile	thiosulfate, Tetrathionate, Sulfide, Elementary sulfur, Trithionate, Hexathionate (sulfur oxy bacteria)				GCF_009734265.1	2.49175	66	2294	6	45	4	2363	14	Cells form short chains	diameter 0.3–0.5 / length 1.0–1.2	0.2	0.225	1.1	capsule	0.121475	0.176911	31	7.575			Water from hypersaline playa Lake O’Grady, Western Australia, Australia	2018-09-01	Lake O’Grady, Western Australia, Australia			-30.4250000 117.4116667					saline lake	salt water					Boden 2017: https://www.microbiologyresearch.org/content/journal/ijsem/10.1099/ijsem.0.002222
WP_136865895.1	RBC9_46	Guyparkeria hydrothermalis	IAc_noncyano					1	1	7.6	2	0.9	MATKSYSAGVKDYRETYWMPEYTPLDTDLLACFKITPQPGIDREEAAAAVAAESSTGTWTTVWTDLLTDMDFYKGRAYRIEDVPGDDSAFYAFIAYPIDLFEEGSVVNVFTSLVGNVFGFKAIRGLRLEDVRFPIAYIKTCGGPPHGIQVERDKLSKYGRPMLGCTIKPKLGLSAKNYGRAVYECLRGGLDFTKDDENINSQPFMRWRDRFLFVQEATQTAENQTGERKGHYLNVTAPTPEEMYKRAEFAKEIGAPIIMHDYITGGFTANTGLAKWCQENGVLLHIHRAMHAVIDRSPTHGIHFRVLTKILRLSGGDHLHTGTVVGKLEGDRASTLGWIDLLRESFIPEDRSRGIFFDQDWGSMPGVFAVASGGIHVWHMPALVNIFGDDSVLQFGGGTLGHPWGNAAGAAANRVALEACVEARNQGRDVEREGKEILTQAAQHSPELKIAMETWKEIKFEFDTVDKLDTQNR	MNQMQDYKTTVKFETFSYLPPMTPDQIRAQIEYALSQGWAPSIEHVEPENMMNHYWYMWKLPFFGEDNVENVLSEIEECHRKYPGHHVRLVAYDNFTQSQGTAFVVYRAG		52713.1	13056.5	5.74	5.21	1.61888	>65℃	0.889901	55℃~65℃	chemo		strict aerobe	halophile	thiosulfate, Tetrathionate, Sulfide, Elementary sulfur (sulfur oxy bacteria)				GCF_023555375.1	2.43399	66.5	2130	6	45	4	2199	14	Cells don't form short chains. Rod-shaped, presence elementary sulfur	diameter 0.4–0.6 / length 1.2–1.5	0.25		1.35	capsule	0.232347		37.5	8			deep-sea hydrothermal vent	1989-07-01	Pacific Ocean: North Fiji Basin		2000 m	-16.00000550294161 174.00000079535093					hydrothermal vent	salt water					Boden 2017: https://www.microbiologyresearch.org/content/journal/ijsem/10.1099/ijsem.0.002222
WP_136865895.1	RBC9_46	Guyparkeria sp. SB14A	IAc_noncyano					1	1	7.6	2	0.9	MATKSYSAGVKDYRETYWMPEYTPLDTDLLACFKITPQPGIDREEAAAAVAAESSTGTWTTVWTDLLTDMDFYKGRAYRIEDVPGDDSAFYAFIAYPIDLFEEGSVVNVFTSLVGNVFGFKAIRGLRLEDVRFPIAYIKTCGGPPHGIQVERDKLSKYGRPMLGCTIKPKLGLSAKNYGRAVYECLRGGLDFTKDDENINSQPFMRWRDRFLFVQEATQTAENQTGERKGHYLNVTAPTPEEMYKRAEFAKEIGAPIIMHDYITGGFTANTGLAKWCQENGVLLHIHRAMHAVIDRSPTHGIHFRVLTKILRLSGGDHLHTGTVVGKLEGDRASTLGWIDLLRESFIPEDRSRGIFFDQDWGSMPGVFAVASGGIHVWHMPALVNIFGDDSVLQFGGGTLGHPWGNAAGAAANRVALEACVEARNQGRDVEREGKEILTQAAQHSPELKIAMETWKEIKFEFDTVDKLDTQNR	MNQMQDYKTTVKFETFSYLPPMTPDQIRAQIEYALSQGWAPSIEHVEPENMMNHYWYMWKLPFFGEDNVENVLSEIEECHRKYPGHHVRLVAYDNFTQSQGTAFVVYRAG		52713.1	13056.5	5.74	5.21	1.61888	>65℃	0.889901	55℃~65℃	chemo								GCF_005096345.1	2.44679	66.5	2179	5	45	4	2278	45													ocean sediment	2012-12-19	India: Arabian Sea								sea water	salt water
CAA6823104.1	RBC9_47	uncultured Thiotrichaceae bacterium	IAc_noncyano	1				1	1	6.7	3	0.7	MAKKYEAGVKEYRQTYWQPEYVPLDSDILACFKISPQPGVDREEAAAAVAAESSTGTWTTVWTDLLTDMDYYRGRAYSIEDVPGDDSCFYAFIAYPIDLFEEGSVVNVFTSLVGNVFGFKAVRALRLEDVRFSLHYIKTCNGPPHGIQVERDHMTKYGRPMLGCTIKPKLGLSAKNYGRAVYEVLRGGLDFSKDDENINSQPFMRWRDRFLFVQDAIETAEAQTGERKGHYLNVTAPSPEEMYERAEFAKEIGSPIIMHDFLTGGLTANTGLARWCRKNGVLLHIHRAMHAVLDRNPHHGIHFRVLTKALRLSGGDHLHTGTVVGKLEGDRASTLGWIDLLRESFVPEDRSRGIFFDQDWGSMPGVFAVASGGIHVWHMPALVSIFGDDSVLQFGGGTLGHPWGNAAGAAANRVALEACVEARNRGVELEREGKEILTKAANSSPELKIAMETWKEIKFEFDTVDKLDTQNR	MSNVADFKQSIKFETFSYLPALTSEETRAQIQYIVSQGWNPAIEHVEPARAADIYWFMWKLPMFGEQSVDEILTELEACKREYPNHHIRLIGYDNYTQSQGTAFVVYRG		52683	12714.2	5.84	5.06	1.34193	>65℃	0.95302	55℃~65℃									GCA_902727985.1	3.53835																				White filamentous biomass growing on seagrass stems near kelp deposits on a beach at Helgoland	2015-10-01	Germany			54.188406 7.881355		marine biome	biofilm	biofilm material	sea water	salt water	biofilm metagenome
WP_079446767.1	RBC9_48	Nitrobacter vulgaris	IAc_noncyano	1				1	1	2.1	1		MAVKSYQAGVTQYRQSYWQPDYMPLDTDILACFKITPQPGVDREEAAAAVAAESSCGTWTTVWTDLLTDLDYYKGRAYRLEDVPGDDTCYYAFIAYPIDLFEEGSVVNVFTSLVGNVFGFKAVRALRLEDLRFPIAYVKTCGGPPHGIQVERDKLNKYGRPLLGCTIKPKLGLSAKNYGRACYEALRGGLDFTKDDENINSQPFMRWRDRFDFVMEAVQKAEHETGERKGHYLNVTAPTPEEMYKRAEYAKEIRAPIIMHDYLAGGLCANAGLANWCRNNGMLLHIHRAMHAVIDRNPHHGIHFRVLTKILRLSGGDHLHTGTVVGKLEGDRASTLGWIDLLRESFVPEDRSRGIFFDQDWGSMPGGFAVASGGIHVWHMPALVTIFGDDSVLQFGGGTLGHPWGNAAGAHANRVALEACVQARGEGRHLEKEGKDILTAAAAHSPELKIAMETWKEIKFEFETMDKLAVANK	MAVQAYRSLKKYETFSYLPQMTPEQVRRQIAHAIAQGWNPAVEHTEKGTPAKASYWYMWKLPLFGEQSVDAVVAEIEACHREFPDQMVRFVAYDNYAQSQGMAFVVYR		52671.3	12555.2	6.23	6.82	1.26854	>65℃	0.264223	55℃~65℃	chemo		facultative anaerobe						GCF_002028545.1	3.54297	60	3501	3	49	4	3739	182	motile, rod-shaped, Gram-negative. The cells tended to excrete extracellular polymers forming aggregates or biofilms.	0.5−0.8×1.2−2.0 μm	0.325	0.325	1.6	capsule	0.459033	0.459033	25.5	7.75			sewage system (isolated from a sand filter of the Bauersberg waterworks in Hamburg)	1989-10-01	Germany: Hamburg			53.551086 9.993682					sewage	fresh water					Bock 1990: https://link.springer.com/article/10.1007/BF00247805
WP_079446767.1	RBC9_48	Burkholderiales bacterium	IAc_noncyano					1	1	2.1	1		MAVKSYQAGVTQYRQSYWQPDYMPLDTDILACFKITPQPGVDREEAAAAVAAESSCGTWTTVWTDLLTDLDYYKGRAYRLEDVPGDDTCYYAFIAYPIDLFEEGSVVNVFTSLVGNVFGFKAVRALRLEDLRFPIAYVKTCGGPPHGIQVERDKLNKYGRPLLGCTIKPKLGLSAKNYGRACYEALRGGLDFTKDDENINSQPFMRWRDRFDFVMEAVQKAEHETGERKGHYLNVTAPTPEEMYKRAEYAKEIRAPIIMHDYLAGGLCANAGLANWCRNNGMLLHIHRAMHAVIDRNPHHGIHFRVLTKILRLSGGDHLHTGTVVGKLEGDRASTLGWIDLLRESFVPEDRSRGIFFDQDWGSMPGGFAVASGGIHVWHMPALVTIFGDDSVLQFGGGTLGHPWGNAAGAHANRVALEACVQARGEGRHLEKEGKDILTAAAAHSPELKIAMETWKEIKFEFETMDKLAVANK	MAVQAYRSLKKYETFSYLPQMTPEQVRRQIAHAIAQGWNPAVEHTEKGTPAKASYWYMWKLPLFGEQSVDAVVAEIEACHREFPDQMVRFVAYDNYAQSQGMAFVVYR		52671.3	12555.2	6.23	6.82	1.26854	>65℃	0.264223	55℃~65℃	chemo		facultative anaerobe						GCA_022701455.1	3.18537	63																			agricultural soil	2019-05-28	USA: Colorado, Fort Collins			40.6529 -104.9995					soil	ground	soil metagenome
WP_162085967.1	RBC9_49	Sulfuriferula nivalis	IAc_noncyano	1				1	1	6.5	2	0.8	MAAKKYEAGVKEYRQTYWMPEYVPLDTDILACFKITPQAGVDREEAAAAVAAESSTGTWTTVWTDLLTDLDYYKGRAYRIEDVPGDDTCFYAFIAYPIDLFEEGSVVNVLTSLVGNVFGFKAIRALRLEDVRFSVAYVKSCGGPPQGIQVERDVMNKYGRPMLGCTIKPKLGLSAKNYGRAVYECLRGGLDFTKDDENVNSQPFMRWRDRFLFVQDATMAAQAETGERKGHYLNVTAPTCEDMLERAEFAKEIGAPIIMHDYLTGGLSANTSLANWCRKNGVLLHIHRAMHAVLDRNPHHGIHFRVLTKILRLSGGDHLHSGTVVGKLEGDRAATLGWIDLMRESFIPEDRSRGIMFDQDWGSMPGVMPVASGGIHVWHMPALVNIFGDDSVLQFGGGTLGHPWGNAAGAAANRVALEACVEARNEGRELEREGKEILTNAAKDSPELKIAMETWKEIKFEFDTVDKLDVVNR	MAEIQDYKSTPKYETFSYLPAMTPDKMRRQIAYVISQGWNPGIEHVEPARADAYYWYMWKLPMFGEQSVDVVIAELEACHRAHPNNHVRLIGYDNYSQSQGSSFVVFRGR		52563.2	12838.4	5.62	6.4	1.73815	>65℃	-0.248073	<55℃	chemo		strict aerobe		thiosulfate, tetrathionate or elemental sulfur.				GCF_009937995.1	3.43589	48	3278	9	48	4	3364	25	rod-shaped, Gram-stain-negative.	1.0–3.5 µm in length and 0.4–0.7 µm in width.	0.275	0.275	2.25	capsule	0.491005	0.491005	18	6.66			snow	2017-05-17	Japan:Hokkaido, Mt. Asahidake, Lake Sugatami			43.66 142.83				snow	snow	fresh water					Kojima 2020: https://www.microbiologyresearch.org/content/journal/ijsem/10.1099/ijsem.0.004166
WP_132961271.1	RBC9_50	Tepidimonas ignava	IAc_noncyano	1				1	1	1.4	2	0.1	MAVKTYNAGVKEYRQTYWMPDYTPLDTDLLAVFKIVPQPGVDREEAAAAVAAESSTGTWTTVWTDLLTDLDYYKGRAYRIEDVPGDDTAFYAFIAYPIDLFEEGSVVNVFTSLVGNVFGFKAVRSLRLEDVRFPIAYVKTCGGPPHGIQVERDLMNKYGRPLLGCTIKPKLGLSAKNYGRAVYEALRGGLDFTKDDENVNSQPFMRWKQRFDFVMEAIEKAERETGERKGHYLNVTAPTPEEMYKRAEYAKSIGAPIIMHDYLTGGFCAHTGLANWCRENGVLLHVHRAMHAVIDRNPYHGIHFRVLTKVLRLMGGDHLHTGTVVGKLEGDRQATLGWVDLLRESFVPEDRSRGIFFDQDWGSMPGAFAVASGGIHVWHMPALLSIFGDDAVFQFGGGTLGHPWGNAAGAHANRVALEACVQARNEGRNLEKEGKEILTAAAQHSPELKIAMETWKEIKFEFDVVDKLDVQHK	MQAYKQSLKHETFSYLPQMTPEQVRRQIAYALAQGWNPAVEHTERGTPAKESYWYMWKLPMFGEQSVDAVLAEIEACHREFPNHMVRFVAYDNYAQSQGLTFVVYR		52877.5	12495	6.03	6.4	1.7108	>65℃	-0.413235	<55℃	chemo		aerobe		Thiosulfate and tetrathionate		Several amino acids and organic acids are utilized for growth but strain SPS-1037T does not utilize hexoses, disaccharides, pentoses or polyols		GCF_004342625.1	2.71	68.8	2538	6	49	3	2644	48	short rod-shaped cells 1±0–2±0 µm in length and 0±5–1±0 µm in diameter. Gram stain is negative. The cells are motile by one polar flagellum	1.0–2.0 µm in length and 0.5–1.0 µm in diameter.	0.375	0.375	1.5	capsule	0.552233	0.552233	52.5	8			hot spring		Portugal: Sao Pedro do Sul			40.739724 -8.091542		hot spring	hot spring	Water	hot spring	fresh water					Moreira 2000: https://www.microbiologyresearch.org/content/journal/ijsem/10.1099/00207713-50-2-735#tab2
OYV53977.1	RBC9_51	Rhodospirillales bacterium 20-60-12	IAc_noncyano	1				1	1	5.8	2	0.2	MSGKKYSAGVKEYRHTYWTPDYTPLDTDILACFKITPQAGVDREEAAAAVAAESSTGTWTTVWTDLLTDLDYYKGRAYRIEDVPGDDTCFYAFIAYPIDLFEEGSVVNVFTSLVGNVFGFKAVRALRLEDVRFPIAYVKTCGGPPCGIQVERDKLNKYGRPMLGCTIKPKLGLSAKNYGRAVYEALRGGLDFTKDDENVNSQPFMRWRERFDFVMEAIHKSEAETGERKGHYLNVTAPTPEEMYKRAEYAKEIGAPIIMHDYITGGFTANTGLANWCRNNGMLLHIHRAMHAVLDRNPHHGIHFRVLTKILRLSGGDHLHTGTVVGKLEGDRASTLGWIDLLRESFIAEDRSRGIFFDQDWGSMPGAFAVASGGIHVWHMPSLVTIFGDDSVLQFGGGTLGHPWGNAAGAHANRVAVEACVQARNEGRDLEREGKEILSSAAVHSPELRIAMETWKEIKFEFDTVDKLDVTNR	MSVEAYNSSLKYETFSYLPPMTPEQVRRQVAYTIAQGWNPAVEHTERGTPAHVSYWYMWKLPLFGEQSVDAVMAEIEGCHRAYPDHLVRYVAYDNYAQSQGLSFVVYR		52722.1	12546	6.03	5.72	1.17917	>65℃	-0.147195	<55℃			facultative anaerobe						GCA_002255495.1	2.967	60	2713	2	39	4	2816	58										6.66			Mine wastewater	2014-09-01	Canada: Ontario			46.65 -81.32		Mine wastewater	Tailings dewatering run-off	Mine wastewater	mine drainage	fresh water	mine drainage metagenome
WP_098958429.1	RBC9_52	Pseudonocardia sp. N23	IAc_noncyano	1				1	1	3.9	2	0	MSDKTYKAGVKDYAATYWTPDYEPLDTDLLAVFKVVAQEGVPREEAAAAVAAESSTGTWTTVWTDLLTDLDYYKGRCYRIENVPGDDTAFFAFIAYPIDLFEEGSVVNVLTSLVGNVFGFKAIRSLRLEDIRFPLAYVKTCGGPPQGIQVERDRLNKYGRPLLGCTIKPKLGLSAKNYGRAVYECLRGGLDFTKDDENIGSQPFMRWNHRFDFVMEAVQKAEAETGEKKGHYLNVTAATPEEMYKRAEYAKSLGAPIIMHDFFTAGFTANTGLANWCRENGMLLHIHRAMHAVVDRNPMHGIHFRVLTKCLRLSGGDHFHSGTVVGKLEGDRQATLGWIDLMRESFVPENRSRGIFFDQDWGSMPGVMPVASGGIHVWHMPALVAIFGDDSCLQFGGGTLGHPWGNAAGAHANRVALEACVEARNQGRAVEREGREILTEAARHSPELAVALDTWKEIKFEFDTVDKLDA	MEAYGPTTGRVETFSYLPPMTPERMRAQITYLLQQGWNPAVEHTEPEKAGSNFWYLWKLPFFGEKSVDRVLSELEACHRANPGHLVRLIAYDNFTQSQGTAFVVYGAR		52168.6	12369.9	5.79	6.27	1.37169	>65℃	-0.317201	<55℃	chemo		aerobe						GCF_002583555.1	6.54233	72.5							strain N23 formed aggregates with mycelial filaments of about 13 μm in length and 0.8–1.6 μm in width. The formation of cell aggregates was also observed when the strain was cultured in liquid media. Pseudonocardia spp. are known to form similar aggregates with mycelial filaments	13 μm in length and 0.8–1.6 μm in width	0.6	0.6	13	capsule	14.2503	14.2503	28	7				2014-08-05	Japan		2			fresh water	groundwater	water	groundwater	fresh water					Yamamoto 2018: https://pubmed.ncbi.nlm.nih.gov/29301721/
GDX61470.1	RBC9_53	Nitrosomonadaceae bacterium	IAc_noncyano	1				1	1	4.6	1		MPQKTYKAGVKDYRENYWTPDYTPLDTDLLACFKIVPQAGVPREEIAAAVAAESSTGTWTTVWTDMLTDIDYYKGRAYRIEPVPGDNTAFYAFVAYPIDLFEEGSVVNVLTSLVGNVFGFKALRSLRLEDLRFPIAYVMTCGGPPNGIQVERDRLNKYGRAFLGCTIKPKLGLSAKNYGMAVYECLRGGLDFTKDDENVNSQPFMRWRHRFEFVMEAVLKAQAETGERKGHYLNVTAATPEEMYKRAEFAKELGAPIIMHDYLTGGLCANTGLANWCRDNGMLLHIHRAMHAVLDRNPYHGIHFRVLVKCLRLSGGDHLHSGTVVGKLEGDRNATLGWIDTMRESFIPENRARGLFFDQDWGSMPGVMPVASGGIHVWHIPALVNIFGDDSCLQFGGGTLGHPWGNAAGATANRVALEACTDARNQGRQIEREGKEVLTEAAQHSPELKIAMETWKEVKFEFDTVDKLDVG	MDEIKPYKATERKGETFSYLPPFTPEKIRKHIAYMIAQGWSPAIEHTEPEKSYSNFWYLWKLPFFGEKSVEKVMAEIEACHRGNLGHVVRLTGFDNYTQCRGTAFIVHRSGR		52483.2	13084.8	5.99	8.91	0.798543	55℃~65℃	0.218445	55℃~65℃	chemo		aerobe						GCA_014190895.1	1.31454	40.5																				2016	Japan:Lake Biwa		65 m	35.2193 135.9957		holomictic lake	freshwater lake	water	freshwater lake	fresh water	lake water metagenome
GDX61470.1	RBC9_53	Nitrosospira sp.	IAc_noncyano					1	1	4.6	1		MPQKTYKAGVKDYRENYWTPDYTPLDTDLLACFKIVPQAGVPREEIAAAVAAESSTGTWTTVWTDMLTDIDYYKGRAYRIEPVPGDNTAFYAFVAYPIDLFEEGSVVNVLTSLVGNVFGFKALRSLRLEDLRFPIAYVMTCGGPPNGIQVERDRLNKYGRAFLGCTIKPKLGLSAKNYGMAVYECLRGGLDFTKDDENVNSQPFMRWRHRFEFVMEAVLKAQAETGERKGHYLNVTAATPEEMYKRAEFAKELGAPIIMHDYLTGGLCANTGLANWCRDNGMLLHIHRAMHAVLDRNPYHGIHFRVLVKCLRLSGGDHLHSGTVVGKLEGDRNATLGWIDTMRESFIPENRARGLFFDQDWGSMPGVMPVASGGIHVWHIPALVNIFGDDSCLQFGGGTLGHPWGNAAGATANRVALEACTDARNQGRQIEREGKEVLTEAAQHSPELKIAMETWKEVKFEFDTVDKLDVG	MDEIKPYKATERKGETFSYLPPFTPEKIRKHIAYMIAQGWSPAIEHTEPEKSYSNFWYLWKLPFFGEKSVEKVMAEIEACHRGNLGHVVRLTGFDNYTQCRGTAFIVHRSGR		52483.2	13084.8	5.99	8.91	0.798543	55℃~65℃	0.218445	55℃~65℃	chemo								GCA_016106175.1	1.30785		1240	3	30	3	1280	4													freshwater lake	2012-04-01	USA: Lake Ontario	metagenomic assembly	2	43.5966 -78.801		lake	offshore	water column	freshwater lake	fresh water	freshwater metagenome
WP_188528096.1	RBC9_54	Sinisalibacter lacisalsi (Maritimibacter lacisalsi in Itai's file) (or also Muriicola lacisalsi?)	IAc_noncyano	1				1	1	7	3	1.5	MAEKKYQAGVKDYAATYWTPDYIPLDTDLLACFKVVAQEGVPPEEAAAAVAAESSTGTWTTVWTDLLTDMDYYKGRAYKIEPVPNDPTAFYAFVAYPLDLFEEGSVVNVLTSLVGNVFGFKALRSLRLEDIRFPIAYIKTCGGPPNGIQVERDKLAKYGRGLLGCTIKPKLGLSAKNYGRAVYECLRGGLDFTKDDENINSQPFMRWNHRFDFVMEAVHKAEAETGERKGHYLNVTAGTAEEMLERAEYAKSLGARIIMHDFFTAGFTANTTLANWCRKNGMLLHIHRAMHAVVDRNPYHGIHFRVLTKCLRLSGGDHMHSGTVVGKLEGDREATIGWIDQMRESFVPENRARGLFFDQDWGAMPGVLPVASGGIHVWHMPALVSIFGDDACFQFGGGTLGHPWGNAAGATANRVALEACVAARNMGRDVEREGKEILLEAAKHSPELKVALETWKEIKFEFDVVDKLDIA	MTAIQPYNATERKGETFSYLPPMTPEQIRQNIQFMVSQGWNPAIEHTEPEKSFSNFWYLWKLPFFGETSVDRVLAEIEECRRMNPSHLIRLIGFDNFTQSQGTAFIVHHG		52207.9	12865.4	5.95	5.75	1.80383	>65℃	0.710327	55℃~65℃	chemo		strict aerobe						GCF_014640115.1	3.64822	66.5	3456	3	44	3	3529	23	Gram-stain-negative, non-motile, non-flagellated and rod-shaped	rod-shaped, 0.5–0.8 μm wide and 1.1–1.6 μm long	0.325	0.325	1.35	capsule	0.376075	0.376075	25	7			water sample was collected from Xiaochaidan Lake		Japan: Xiaochaidan Lake		9.1 m (and at 1.0 m beneath the surface)	37.481389 95.505278					freshwater lake	fresh water				Maritimibacter lacisalsi (now also called Muriicola lacisalsi?)	Zhong 2015: https://www.microbiologyresearch.org/content/journal/ijsem/10.1099/ijsem.0.000437

### Sheet: Supplementary_Data_3
Identifier	Species	Form	Sequence	kcat,c [s-1]	References
P0C917.1	Acidithiobacillus ferrooxidans	I-A	MAVKTYNAGVKDYRNTYWEPDYSVKDTDILAVFKITPQAGVDREEAPAAVAAESSTGTWTTVWTDLLTDLDYYKGRAYRIEDVPGDDTCFYAFIAYPIDLFEEGSVVNVFTSLVGNVFGFKAVRALRLEDVRFPIAYVKTCGGPPHGIQVERDIMNKYGRPLLGCTIKPKLGLSAKNYGRACYEGLRGGLDFTKDDENVNSQPFMRWRQRFDFVMEAIQKAEAETGERKGHYLNVTAPTPEEMYKRAEYAKEIGAPIIMHDYITGGFCANTGLANWCRDNGMLLHIHRAMHRVLDRNPHHGIHFRVLTKILRLSGGDHLHSGTVVGKLEGDREATLGWIDIMRDRFIKEDRSRGIFFDQDWGSMPGVMPVASGGIHVWHMPALVTIFGDDSVLQFGGGTLGHPWGNAKGAAANRVALEACVEARNRGVAIEKEGKAVLTEAAKHSPELKIAMETWKEIKSEFDTVDKLDVAHK	6.8	Guo, Z. Evolutionary escape from the Rubisco activase requirement. (Nanyang Technological University, 2019). doi:10.32657/10220/47766.
WP_011057346.1	Thermosynechococcus elongatus BP-1	I-B	MAYTQSKSQKVGYQAGVKDYRLTYYTPDYTPKDTDILAAFRVTPQPGVPFEEAAAAVAAESSTGTWTTVWTDLLTDLDRYKGCCYDIEPLPGEDNQFIAYIAYPLDLFEEGSVTNMLTSIVGNVFGFKALKALRLEDLRIPVAYLKTFQGPPHGIQVERDKLNKYGRPLLGCTIKPKLGLSAKNYGRAVYECLRGGLDFTKDDENINSQPFQRWRDRFLFVADAIHKAQAETGEIKGHYLNVTAPTCEEMLKRAEFAKELEMPIIMHDFLTAGFTANTTLSKWCRDNGMLLHIHRAMHAVMDRQKNHGIHFRVLAKCLRMSGGDHIHTGTVVGKLEGDKAVTLGFVDLLRENYIEQDRSRGIYFTQDWASMPGVMAVASGGIHVWHMPALVDIFGDDAVLQFGGGTLGHPWGNAPGATANRVALEACIQARNEGRDLMREGGDIIREAARWSPELAAACELWKEIKFEFEAQDTI	7.4	Wilson, R. H., Martin-Avila, E., Conlan, C. & Whitney, S. M. An improved Escherichia coli screen for Rubisco identifies a protein–protein interface that can enhance CO2-fixation kinetics. J. Biol. Chem. 293, 18–27 (2018).
WP_011909660.1	Rhodobacter sphaeroides	I-CD	MDTKNTEIKGKERYKAGVLKYAQMGYWDGDYQPKDTDVLALFRITPQEGVDPIEAAAAVAGESSTATWTVVWTDRLTACDSYRAKAYKVEPVPGTPGQYFCYVAYDLILFEEGSIANLTASIIGNVFSFKPLKAARLEDMRFPVAYVKTYKGPPTGIIVERERLDKFGKPLLGATTKPKLGLSGKNYGRVVYEGLKGGLDFMKDDENINSQPFMHWRDRFLYVMEAVNLASAQTGEVKGHYLNITAGTMEEMYRRAEFAKSLGSVIVMVDLIIGYTAIQSISEWCRQNDMILHMHRAGHGTYTRQKNHGISFRVIAKWLRLAGVDHLHCGTAVGKLEGDPPTVQGYYNVCREPFNTVDLQRGLFFEQDWADLKKVMPVASGGIHAGQMHQLLSLFGDDVVLQFGGGTIGHPMGIQAGATANRVALEAMVLARNEGRNIDVEGPEILRAAAKWCKPLEAALDTWGNITFNYTSTDTSDFVPTPSVSM	5.2	Guo, Z. Evolutionary escape from the Rubisco activase requirement. (Nanyang Technological University, 2019). doi:10.32657/10220/47766.
WP_011242444.1	Synechococcus elongatus PCC 6301	I-B	MPKTQSAAGYKAGVKDYKLTYYTPDYTPKDTDLLAAFRFSPQPGVPADEAGAAIAAESSTGTWTTVWTDLLTDMDRYKGKCYHIEPVQGEENSYFAFIAYPLDLFEEGSVTNILTSIVGNVFGFKAIRSLRLEDIRFPVALVKTFQGPPHGIQVERDLLNKYGRPMLGCTIKPKLGLSAKNYGRAVYECLRGGLDFTKDDENINSQPFQRWRDRFLFVADAIHKSQAETGEIKGHYLNVTAPTCEEMMKRAEFAKELGMPIIMHDFLTAGFTANTTLAKWCRDNGVLLHIHRAMHAVIDRQRNHGIHFRVLAKCLRLSGGDHLHSGTVVGKLEGDKASTLGFVDLMREDHIEADRSRGVFFTQDWASMPGVLPVASGGIHVWHMPALVEIFGDDSVLQFGGGTLGHPWGNAPGATANRVALEACVQARNEGRDLYREGGDILREAGKWSPELAAALDLWKEIKFEFETMDKL	11.75	- Mueller-Cajar, O. & Whitney, S. M. Evolving improved Synechococcus Rubisco functional expression in Escherichia coli. Biochem. J 414, 205–214 (2008). - Greene, D. N., Whitney, S. M. & Matsumura, I. Artificially evolved Synechococcus PCC6301 Rubisco variants exhibit improvements in folding and catalytic efficiency. Biochem. J 404, 517–524 (2007). - Shih, P. M. et al. Biochemical characterization of predicted Precambrian RuBisCO. Nat. Commun. 7, 10382 (2016). - Occhialini, A., Lin, M. T., Andralojc, P. J., Hanson, M. R. & Parry, M. A. J. Transgenic tobacco plants with improved cyanobacterial Rubisco expression but no extra assembly factors grow at near wild-type rates if provided with elevated CO2. Plant J. 85, 148–160 (2016). - Zhu, G., Jensen, R. G., Bohnert, H. J., Wildner, G. F. & Schlitter, J. Dependence of catalysis and CO2/O2 specificity of Rubisco on the carboxy-terminus of the large subunit at different temperatures. Photosynth. Res. 57, 71–79 (1998). - Whitney, S. M. & Sharwood, R. E. Linked Rubisco subunits can assemble into functional oligomers without impeding catalytic performance. J. Biol. Chem. 282, 3809–3818 (2007). - Whitehead, L., Long, B. M., Price, G. D. & Badger, M. R. Comparing the in vivo function of α-carboxysomes and β-carboxysomes in two model cyanobacteria. Plant Physiol. 165, 398–411 (2014). - Davidi, D. et al. Highly active rubiscos discovered by systematic interrogation of natural sequence diversity. EMBO J. 39, e104081 (2020). - Paul, K., Morell, M. K. & Andrews, T. J. Mutations in the small subunit of ribulosebisphosphate carboxylase affect subunit binding and catalysis. Biochemistry 30, 10019–10026 (1991). - Paul, K., Morell, M. K. & Andrews, T. J. Amino-terminal truncations of the ribulose-bisphosphate carboxylase small subunit influence catalysis and subunit interactions. Plant Physiol. 102, 1129–1137 (1993). - Wilson, R. H., Martin-Avila, E., Conlan, C. & Whitney, S. M. An improved Escherichia coli screen for Rubisco identifies a protein–protein interface that can enhance CO2-fixation kinetics. J. Biol. Chem. 293, 18–27 (2018). - Aguiló-Nicolau, P. et al. Singular adaptations in the carbon assimilation mechanism of the polyextremophile cyanobacterium Chroococcidiopsis thermalis. Photosynth. Res. 156, 231–245 (2023).
WP_006910103.1	Cyanobium sp. PCC 7001	I-A	MSKKYDAGVKEYRDTYWTPDYVPLDTDLLACFKCTGQEGVPKEEVAAAVAAESSTGTWSTVWSELLVDLDFYKGRCYRIEDVPGDKEAFYAFIAYPLDLFEEGSVTNVLTSLVGNVFGFKALRHLRLEDIRFPMAFIKTCPGPPNGICVERDRMNKYGRPLLGCTIKPKLGLSGKNYGRVVYECLRGGLDFTKDDENINSQPFQRWQNRFEFVAEAVALAQQETGEKKGHYLNCTAATPEEMYERAEFAKELGQPIIMHDYITGGFTANTGLSKWCRKNGMLLHIHRAMHAVIDRHPKHGIHFRVLAKCLRLSGGDQLHTGTVVGKLEGDRQTTLGFIDQLRESFIPEDRSRGNFFDQDWGSMPGVFAVASGGIHVWHMPALVAIFGDDSVLQFGGGTHGHPWGSAAGAAANRVALEACVKARNAGREIEKESRDILMEAAKHSPELAIALETWKEIKFEFDTVDKLDVQ	9.5	- Long, B. M. et al. Carboxysome encapsulation of the CO2-fixing enzyme Rubisco in tobacco chloroplasts. Nat. Commun. 9, 3570 (2018). - Whitehead, L., Long, B. M., Price, G. D. & Badger, M. R. Comparing the in vivo function of α-carboxysomes and β-carboxysomes in two model cyanobacteria. Plant Physiol. 165, 398–411 (2014).
WP_012971927.1	Allochromatium vinosum	I-A	MSTKTYDAGVKDYALTYWTPDYVPLDSDLLACFKVTPQAKVSREEAAAAVAAESSTGTWTTVWSDLLTDLDYYKGRAYRIEDVPGDKESFYAFIAYPLDLFEEGSIVNVLTSLVGNVFGFKAVRALRLEDIRFPLHYVKTCGGPPNGIQVERDRMDKYGRPFLGATVKPKLGLSAKNYGRAVYEMLRGGLDFTKDDENVNSQPFMRWQNRFEFVSEAVRKAQEETGERKGHYLNVTAPTCEEMFKRAEFAKECGAPIIMHDFLTGGFTANTSLANWCRDNGMLLHIHRAMHAVIDRNPKHGIHFRVLAKCLRLSGGDHLHTGTVVGKLEGDRQSTLGFVDQLRESFIPEDRSRGLFFDQDWGGMPGVMAVASGGIHVWHIPALVTIFGDDSVLQFGGGTQGHPWGNAAGAAANRVATEACVKARNEGVEIEKHAREVLSDAARHSPELAVAMETWKEIKFEFDVVDKLDAA	8.8	Uemura, K., Anwaruzzaman, Miyachi, S. & Yokota, A. Ribulose-1,5-Bisphosphate Carboxylase/Oxygenase from Thermophilic Red Algae with a Strong Specificity for CO2Fixation. Biochem. Biophys. Res. Commun. 233, 568–571 (1997).
RME08239.1	Anaerolineae bacterium	I-Anaero	MQDKFYDAGVKDYREAHYYFDLGYQPDPATQVLAAFKITPRPGVAPEEAAAAVAAESSFATWTMVWSDHLVDPARYCARVYHLEPVDEGKRQWMAYIAYPLDLFEEGSIPNLMASLLGNVFGFKPLIALRLEDLYFPPAYLTTFQGPPHGIRQERDMLNKYGRPLLGATMKPKLGLSAKNYGRLIYEALVGGLDFTKDDENITSQTFMRWEHRFEASMEAVHKAEAMTGERKGHYLNVTAHTFDEIFKRAERAKELGSRIIMLDYLIAGMTAFTSVAQWCRENGILLHLHRAFHSVIDRNPDHGVAWPVLAKFARLVGGDHIHNGTIVGKLAGDPQELLDTARMLREPRVTRAEAPTIHFDQDWLSMPGTFPVASGGIHVWHMPALVHYFGDDSILQFGGGTVGHPWGSKAGATANRVALEAVIKGRNEGRDLQKEGQDILSQAARRNPELRVALETWKGVEFEITA	1.1	Schulz, L. et al. Evolution of increased complexity and specificity at the dawn of form I Rubiscos. Science 378, 155–160 (2022).
RMG64267.1	Calditrichaeota bacterium	I-Anaero	MPKGSISADNHQEFFKAGVEEYSAAGRYYYDPGYTPRDTEVLAAFRITPQPGVPREEAAAAVAAESSSGTWTTVWSDLLTDQARYAGRTYKLEDVPGNPDQFIAYIAYPLDLFEEGSLPNLMSSIVGNVFGFKAIRALRLEDLYIPPVLLKTFQGPPHGIQVERDLLNKYGRPLLGATMKPKLGLTAKNYGRVVYEALRGGLDFTKDDENITSQPFMRWYDRARFVMEAVHKAEAETGERKGHYLNVSAATMEEMYKRAEDAKALGSRIIMVDFLTVGFTAFASLSKWCRDNGILLHLHRAMHAVIDRQKNHGIHWRVLVKWARMVGGDHLHNGTVVGKLEGDRATTLGTTDLLRNDFVKRDLSRGIFFDQPWVSMPGVMPVASGGIHVWHIPELVEIFGDDVVLQFGGGTLGHPWGNAPGATANRVALEACVQARNEGRDLKKEGADILKKAARFSPALQKAMETWKDIHFDFEAVDKLDQ	1.94	Schulz, L. et al. Evolution of increased complexity and specificity at the dawn of form I Rubiscos. Science 378, 155–160 (2022).
AFY90680.1	Chroococcidiopsis thermalis	I-B	MSYAQTRTQTKSGYQAGVKDYRLTYYTPDYTPKDTDVLACFRVSPQPGVPPEEAGAAVAAESSTGTWTTVWTDLLTDLDRYKGRCYYIEPVPGEDNQFFCFVAYPLDLFEEGSVTNMLTSIVGNVFGFKALKALRLEDMRIPVAYLKTFQGPPHGIQVERDKLNKYGRPLLGCTIKPKLGLSAKNYGRAVYECLRGGLDFTKDDENINSQPFMRWRDRFLFVQEAIGKAQAETGEVKGHYLNVTAPTCEEMMKRAEFAKELGTPIIMHDYLTGGFTANTTLAKYCRDNGLLLHIHRAMHAVIDRQRNHGIHFRVLAKCLRMSGGDHLHSGTVVGKLEGERGITMGFVDLMRENYIEEDRSRGIFFTQDWASMPGVMPVASGGIHIWHMPALVEIFGDDSCLQFGGGTLGHPWGNAPGATANRVALEACVQARNEGRDLAREGNDVIREAAKWSPELAVACELWKEIKFEFKAVDTL	9.1	Aguiló-Nicolau, P. et al. Singular adaptations in the carbon assimilation mechanism of the polyextremophile cyanobacterium Chroococcidiopsis thermalis. Photosynth. Res. 156, 231–245 (2023).
WP_011130576.1	Prochlorococcus marinus MIT9313	I-A	MSKKYDAGVKEYRDTYWTPDYVPLDTDLLACFKCTGQEGVPREEVAAAVAAESSTGTWSTVWSELLTDLEFYKGRCYRIEDVPGDKESFYAFIAYPLDLFEEGSITNVLTSLVGNVFGFKALRHLRLEDIRFPMAFIKTCGGPPNGIVVERDRLNKYGRPLLGCTIKPKLGLSGKNYGRVVYECLRGGLDLTKDDENINSQPFQRWRERFEFVAEAVKLAQQETGEVKGHYLNCTATTPEEMYERAEFAKELDMPIIMHDYITGGFTANTGLANWCRKNGMLLHIHRAMHAVIDRHPKHGIHFRVLAKCLRLSGGDQLHTGTVVGKLEGDRQTTLGYIDNLRESFVPEDRSRGNFFDQDWGSMPGVFAVASGGIHVWHMPALLAIFGDDSCLQFGGGTHGHPWGSAAGAAANRVALEACVKARNAGREIEKESRDILMEAAKHSPELAIALETWKEIKFEFDTVDKLDVQ	6.58	Shih, P. M. et al. Biochemical characterization of predicted Precambrian RuBisCO. Nat. Commun. 7, 10382 (2016).
WP_012823801.1	H. neapolitanus	I-A	MAVKKYSAGVKEYRQTYWMPEYTPLDSDILACFKITPQPGVDREEAAAAVAAESSTGTWTTVWTDLLTDMDYYKGRAYRIEDVPGDDAAFYAFIAYPIDLFEEGSVVNVFTSLVGNVFGFKAVRGLRLEDVRFPLAYVKTCGGPPHGIQVERDKMNKYGRPLLGCTIKPKLGLSAKNYGRAVYECLRGGLDFTKDDENINSQPFMRWRDRFLFVQDATETAEAQTGERKGHYLNVTAPTPEEMYKRAEFAKEIGAPIIMHDYITGGFTANTGLAKWCQDNGVLLHIHRAMHAVIDRNPNHGIHFRVLTKILRLSGGDHLHTGTVVGKLEGDRASTLGWIDLLRESFIPEDRSRGIFFDQDWGSMPGVFAVASGGIHVWHMPALVNIFGDDSVLQFGGGTLGHPWGNAAGAAANRVALEACVEARNQGRDIEKEGKEILTAAAQHSPELKIAMETWKEIKFEFDTVDKLDTQNR	8.9	Chen, T. et al. Producing fast and active Rubisco in tobacco to enhance photosynthesis. Plant Cell 35, 795–807 (2022).
